# Beyond Sequence Similarity: ML-Powered Identification of pHLA Off-Targets for TCR-Mimic Antibodies Using High Throughput Binding Kinetics

**DOI:** 10.1101/2025.09.19.677256

**Authors:** Alexander Sinclair, Stefan Krämer, Christoph Reinhart, Jennifer Stehle, Simon Schuster, Tobias Herz, Hoor al Hasani, Pranav Hamde, Oliver Selinger, Joerg Birkenfeld

**Affiliations:** BioCopy GmbH, Emmendingen, Germany; BioCopy AG, Basel, Switzerland

**Keywords:** HLA, MHC, pHLA, pMHC, TCR-like antibody, peptide-MHC complex, X-Scan, MAGE-A4, off-target toxicity, preclinical de-risking, machine learning, binding kinetics, SCORE, BLI, T2-binding

## Abstract

T-cell receptor mimic (TCRm) antibodies are an emerging class of tumor-targeting agents used in advanced immunotherapies such as bispecific T-cell engagers and CAR-T cells. Unlike conventional antibodies, TCRms are designed to recognize peptide–human leukocyte antigen (pHLA) complexes that present intracellular tumor-derived peptides on the cell surface. Due to the typically low surface abundance and high sequence similarity of pHLAs, TCRms require high affinity and exceptional specificity to avoid off-target toxicity. Conventional methods for off-target identification such as sequence similarity searches, motif-based screening, and structural modelling focus on the peptide and are limited in detecting cross-reactive peptides with little or no sequence homology to the target. To address this gap, we developed EpiPredict, a TCRm-specific machine learning framework trained on high-throughput kinetic off-target screening data. EpiPredict learns an antibody-specific mapping from peptide sequence to binding strength, enabling prediction of interactions with unmeasured pHLA sequences, including sequence-dissimilar peptides. We applied EpiPredict to two distinct TCRms targeting the cancer-testis antigen MAGE-A4. The model successfully predicted multiple off-targets with minimal sequence similarity to the intended epitope, many of which were experimentally validated via T2 cell binding assays. These findings establish EpiPredict as a valuable tool for lead optimization of TCRms, enabling the identification of antibody-specific off-targets beyond the scope of traditional peptide-centric methods and supporting the preclinical de-risking of TCRm-based therapies.

## Supplementary material for "Beyond Sequence Similarity: ML-Powered Identification of pHLA Off-Targets for TCR-Mimic Antibodies Using High Throughput Binding Kinetics": experiment_raw_data

### Sheet: EpiTox_similarity_search
peptide	Name	Rank	Prognosed affinity p-HLA02:01	Note_x	chr	ensembl_gene_id	uniprot	Gene.Names	mismatch	Wildtype	Note_y	affinity	processing_score	presentation_percentile	presentation_score	Peptide_PEPREP	Peptide_IEDB	binder	presented	adipose.tissue	adrenal.gland	appendix	bone.marrow	breast	cerebral.cortex	cervix	choroid.plexus	colon	duodenum	endometrium	epididymis	esophagus	fallopian.tube	gallbladder	heart.muscle	kidney	liver	lung	lymph.node	ovary	pancreas	parathyroid.gland	placenta	prostate	rectum	salivary.gland	seminal.vesicle	skeletal.muscle	skin	small.intestine	smooth.muscle	spleen	stomach	testis	thymus	thyroid.gland	tongue	tonsil	urinary.bladder
GVYDGREHTV	PEP0705	High	51.104	target	chr_X	ENSG00000147381	P43358	MAGEA4 MAGE4	0	Yes		51.104	0.78539	0.0282065	0.963791	Yes	No	Medium	Very high	0.1	0	0	0	0	0.1	0	0	0	0	0.1	0	0	0	0	0	0	0	0	0.6	0	0	0	4.7	0	0	0	0	0	0.1	0.1	0	0	0.1	21.5	0	0	0	0	0
AVYDGREHTV	PEP0706	High	38.7306	xscan	chr_X	ENSG00000147381	P43358	MAGEA4 MAGE4	1	No	xscan	38.7306	0.833179	0.0120924	0.976338	No	No	High	Very high	0.1	0	0	0	0	0.1	0	0	0	0	0.1	0	0	0	0	0	0	0	0	0.6	0	0	0	4.7	0	0	0	0	0	0.1	0.1	0	0	0.1	21.5	0	0	0	0	0
CVYDGREHTV	PEP0797	High	115.185	xscan	chr_X	ENSG00000147381	P43358	MAGEA4 MAGE4	1	No	xscan	115.185	0.278064	0.495109	0.667561	No	No	Medium	Very high	0.1	0	0	0	0	0.1	0	0	0	0	0.1	0	0	0	0	0	0	0	0	0.6	0	0	0	4.7	0	0	0	0	0	0.1	0.1	0	0	0.1	21.5	0	0	0	0	0
DVYDGREHTV	PEP0753	Moderate	2194.74	xscan	chr_X	ENSG00000147381	P43358	MAGEA4 MAGE4	1	No	xscan	2194.74	0.827744	0.945516	0.445014	No	No	Low	Very high	0.1	0	0	0	0	0.1	0	0	0	0	0.1	0	0	0	0	0	0	0	0	0.6	0	0	0	4.7	0	0	0	0	0	0.1	0.1	0	0	0.1	21.5	0	0	0	0	0
EVYDGREHTV	PEP0764	Moderate	857.529	xscan	chr_X	ENSG00000147381	P43358	MAGEA4 MAGE4	1	No	xscan	857.529	0.827519	0.496685	0.666236	No	No	Low	Very high	0.1	0	0	0	0	0.1	0	0	0	0	0.1	0	0	0	0	0	0	0	0	0.6	0	0	0	4.7	0	0	0	0	0	0.1	0.1	0	0	0.1	21.5	0	0	0	0	0
FVYDGREHTV	PEP0896	High	23.407	xscan	chr_X	ENSG00000147381	P43358	MAGEA4 MAGE4	1	No	xscan	23.407	0.842394	0.003125	0.985821	No	No	High	Very high	0.1	0	0	0	0	0.1	0	0	0	0	0.1	0	0	0	0	0	0	0	0	0.6	0	0	0	4.7	0	0	0	0	0	0.1	0.1	0	0	0.1	21.5	0	0	0	0	0
GAYDGREHTV	PEP0707	High	223.161	xscan	chr_X	ENSG00000147381	P43358	MAGEA4 MAGE4	1	No	xscan	223.161	0.501202	0.439701	0.699361	No	No	Medium	Very high	0.1	0	0	0	0	0.1	0	0	0	0	0.1	0	0	0	0	0	0	0	0	0.6	0	0	0	4.7	0	0	0	0	0	0.1	0.1	0	0	0.1	21.5	0	0	0	0	0
GCYDGREHTV	PEP0755	Moderate	1893.38	xscan	chr_X	ENSG00000147381	P43358	MAGEA4 MAGE4	1	No	xscan	1893.38	0.0185367	5.05405	0.05019	No	No	Low	Random	0.1	0	0	0	0	0.1	0	0	0	0	0.1	0	0	0	0	0	0	0	0	0.6	0	0	0	4.7	0	0	0	0	0	0.1	0.1	0	0	0.1	21.5	0	0	0	0	0
GDYDGREHTV	PEP0743	Low	6245.86	xscan	chr_X	ENSG00000147381	P43358	MAGEA4 MAGE4	1	No	xscan	6245.86	0.169436	8.83929	0.027494	No	No	Random	Random	0.1	0	0	0	0	0.1	0	0	0	0	0.1	0	0	0	0	0	0	0	0	0.6	0	0	0	4.7	0	0	0	0	0	0.1	0.1	0	0	0.1	21.5	0	0	0	0	0
GEYDGREHTV	PEP0768	Moderate	657.329	xscan	chr_X	ENSG00000147381	P43358	MAGEA4 MAGE4	1	No	xscan	657.329	0.786711	0.452853	0.69106	No	No	Low	Very high	0.1	0	0	0	0	0.1	0	0	0	0	0.1	0	0	0	0	0	0	0	0	0.6	0	0	0	4.7	0	0	0	0	0	0.1	0.1	0	0	0.1	21.5	0	0	0	0	0
GFYDGREHTV	PEP0750	Moderate	2778.59	xscan	chr_X	ENSG00000147381	P43358	MAGEA4 MAGE4	1	No	xscan	2778.59	0.474773	2.18296	0.15462	No	No	Low	Random	0.1	0	0	0	0	0.1	0	0	0	0	0.1	0	0	0	0	0	0	0	0	0.6	0	0	0	4.7	0	0	0	0	0	0.1	0.1	0	0	0.1	21.5	0	0	0	0	0
GGYDGREHTV	PEP0747	Moderate	3411.87	xscan	chr_X	ENSG00000147381	P43358	MAGEA4 MAGE4	1	No	xscan	3411.87	0.197585	4.80709	0.0532026	No	No	Low	Random	0.1	0	0	0	0	0.1	0	0	0	0	0.1	0	0	0	0	0	0	0	0	0.6	0	0	0	4.7	0	0	0	0	0	0.1	0.1	0	0	0.1	21.5	0	0	0	0	0
GHYDGREHTV	PEP0736	Low	12186.4	xscan	chr_X	ENSG00000147381	P43358	MAGEA4 MAGE4	1	No	xscan	12186.4	0.488234	5.78807	0.0436375	No	No	Random	Random	0.1	0	0	0	0	0.1	0	0	0	0	0.1	0	0	0	0	0	0	0	0	0.6	0	0	0	4.7	0	0	0	0	0	0.1	0.1	0	0	0.1	21.5	0	0	0	0	0
GIYDGREHTV	PEP0717	High	45.9396	xscan	chr_X	ENSG00000147381	P43358	MAGEA4 MAGE4	1	No	xscan	45.9396	0.730705	0.0330435	0.960515	No	No	High	Very high	0.1	0	0	0	0	0.1	0	0	0	0	0.1	0	0	0	0	0	0	0	0	0.6	0	0	0	4.7	0	0	0	0	0	0.1	0.1	0	0	0.1	21.5	0	0	0	0	0
GKYDGREHTV	PEP0746	Moderate	4935.45	xscan	chr_X	ENSG00000147381	P43358	MAGEA4 MAGE4	1	No	xscan	4935.45	0.661645	2.05935	0.168586	No	No	Low	Random	0.1	0	0	0	0	0.1	0	0	0	0	0.1	0	0	0	0	0	0	0	0	0.6	0	0	0	4.7	0	0	0	0	0	0.1	0.1	0	0	0.1	21.5	0	0	0	0	0
GLYDGREHTV	PEP0891	High	27.5383	xscan	chr_X	ENSG00000147381	P43358	MAGEA4 MAGE4	1	Yes		27.5383	0.768737	0.00964674	0.97861	No	No	High	Very high	0.1	0	0	0	0	0.1	0	0	0	0	0.1	0	0	0	0	0	0	0	0	0.6	0	0	0	4.7	0	0	0	0	0	0.1	0.1	0	0	0.1	21.5	0	0	0	0	0
GMYDGREHTV	PEP0889	High	27.7427	xscan	chr_X	ENSG00000147381	P43358	MAGEA4 MAGE4	1	No	xscan	27.7427	0.669503	0.0200815	0.969673	No	No	High	Very high	0.1	0	0	0	0	0.1	0	0	0	0	0.1	0	0	0	0	0	0	0	0	0.6	0	0	0	4.7	0	0	0	0	0	0.1	0.1	0	0	0.1	21.5	0	0	0	0	0
GNYDGREHTV	PEP0749	Moderate	2958.87	xscan	chr_X	ENSG00000147381	P43358	MAGEA4 MAGE4	1	No	xscan	2958.87	0.223767	3.9969	0.0661142	No	No	Low	Random	0.1	0	0	0	0	0.1	0	0	0	0	0.1	0	0	0	0	0	0	0	0	0.6	0	0	0	4.7	0	0	0	0	0	0.1	0.1	0	0	0.1	21.5	0	0	0	0	0
GPYDGREHTV	PEP0737	Low	10138	xscan	chr_X	ENSG00000147381	P43358	MAGEA4 MAGE4	1	No	xscan	10138	0.768153	2.47728	0.128077	No	No	Random	Random	0.1	0	0	0	0	0.1	0	0	0	0	0.1	0	0	0	0	0	0	0	0	0.6	0	0	0	4.7	0	0	0	0	0	0.1	0.1	0	0	0.1	21.5	0	0	0	0	0
GQYDGREHTV	PEP0831	High	68.4471	xscan	chr_X	ENSG00000147381	P43358	MAGEA4 MAGE4	1	No	xscan	68.4471	0.836095	0.0330435	0.959964	No	No	Medium	Very high	0.1	0	0	0	0	0.1	0	0	0	0	0.1	0	0	0	0	0	0	0	0	0.6	0	0	0	4.7	0	0	0	0	0	0.1	0.1	0	0	0.1	21.5	0	0	0	0	0
GRYDGREHTV	PEP0745	Low	5165.74	xscan	chr_X	ENSG00000147381	P43358	MAGEA4 MAGE4	1	No	xscan	5165.74	0.634163	2.2316	0.149667	No	No	Random	Random	0.1	0	0	0	0	0.1	0	0	0	0	0.1	0	0	0	0	0	0	0	0	0.6	0	0	0	4.7	0	0	0	0	0	0.1	0.1	0	0	0.1	21.5	0	0	0	0	0
GSYDGREHTV	PEP0771	High	427.81	xscan	chr_X	ENSG00000147381	P43358	MAGEA4 MAGE4	1	No	xscan	427.81	0.392222	0.917283	0.456741	No	No	Medium	Very high	0.1	0	0	0	0	0.1	0	0	0	0	0.1	0	0	0	0	0	0	0	0	0.6	0	0	0	4.7	0	0	0	0	0	0.1	0.1	0	0	0.1	21.5	0	0	0	0	0
GTYDGREHTV	PEP0798	High	114.144	xscan	chr_X	ENSG00000147381	P43358	MAGEA4 MAGE4	1	No	xscan	114.144	0.619882	0.167038	0.871624	No	No	Medium	Very high	0.1	0	0	0	0	0.1	0	0	0	0	0.1	0	0	0	0	0	0	0	0	0.6	0	0	0	4.7	0	0	0	0	0	0.1	0.1	0	0	0.1	21.5	0	0	0	0	0
GVADGREHTV	PEP0708	High	171.498	xscan	chr_X	ENSG00000147381	P43358	MAGEA4 MAGE4	1	No	xscan	171.498	0.102336	0.999321	0.422821	No	No	Medium	Very high	0.1	0	0	0	0	0.1	0	0	0	0	0.1	0	0	0	0	0	0	0	0	0.6	0	0	0	4.7	0	0	0	0	0	0.1	0.1	0	0	0.1	21.5	0	0	0	0	0
GVCDGREHTV	PEP0778	High	274.923	xscan	chr_X	ENSG00000147381	P43358	MAGEA4 MAGE4	1	No	xscan	274.923	0.105355	1.29997	0.31888	No	No	Medium	High	0.1	0	0	0	0	0.1	0	0	0	0	0.1	0	0	0	0	0	0	0	0	0.6	0	0	0	4.7	0	0	0	0	0	0.1	0.1	0	0	0.1	21.5	0	0	0	0	0
GVDDGREHTV	PEP0794	High	136.197	xscan	chr_X	ENSG00000147381	P43358	MAGEA4 MAGE4	1	No	xscan	136.197	0.156025	0.765951	0.525633	No	No	Medium	Very high	0.1	0	0	0	0	0.1	0	0	0	0	0.1	0	0	0	0	0	0	0	0	0.6	0	0	0	4.7	0	0	0	0	0	0.1	0.1	0	0	0.1	21.5	0	0	0	0	0
GVEDGREHTV	PEP0762	Moderate	881.201	xscan	chr_X	ENSG00000147381	P43358	MAGEA4 MAGE4	1	No	xscan	881.201	0.0878205	2.51668	0.124293	No	No	Low	Random	0.1	0	0	0	0	0.1	0	0	0	0	0.1	0	0	0	0	0	0	0	0	0.6	0	0	0	4.7	0	0	0	0	0	0.1	0.1	0	0	0.1	21.5	0	0	0	0	0
GVFDGREHTV	PEP0850	High	48.5834	xscan	chr_X	ENSG00000147381	P43358	MAGEA4 MAGE4	1	No	xscan	48.5834	0.713651	0.0396467	0.955928	No	No	High	Very high	0.1	0	0	0	0	0.1	0	0	0	0	0.1	0	0	0	0	0	0	0	0	0.6	0	0	0	4.7	0	0	0	0	0	0.1	0.1	0	0	0.1	21.5	0	0	0	0	0
GVGDGREHTV	PEP0773	High	382.88	xscan	chr_X	ENSG00000147381	P43358	MAGEA4 MAGE4	1	No	xscan	382.88	0.0152539	1.85242	0.197903	No	No	Medium	High	0.1	0	0	0	0	0.1	0	0	0	0	0.1	0	0	0	0	0	0	0	0	0.6	0	0	0	4.7	0	0	0	0	0	0.1	0.1	0	0	0.1	21.5	0	0	0	0	0
GVHDGREHTV	PEP0772	High	394.458	xscan	chr_X	ENSG00000147381	P43358	MAGEA4 MAGE4	1	No	xscan	394.458	0.14322	1.46535	0.273759	No	No	Medium	High	0.1	0	0	0	0	0.1	0	0	0	0	0.1	0	0	0	0	0	0	0	0	0.6	0	0	0	4.7	0	0	0	0	0	0.1	0.1	0	0	0.1	21.5	0	0	0	0	0
GVIDGREHTV	PEP0718	High	92.017	xscan	chr_X	ENSG00000147381	P43358	MAGEA4 MAGE4	1	No	xscan	92.017	0.436305	0.255679	0.813844	No	No	Medium	Very high	0.1	0	0	0	0	0.1	0	0	0	0	0.1	0	0	0	0	0	0	0	0	0.6	0	0	0	4.7	0	0	0	0	0	0.1	0.1	0	0	0.1	21.5	0	0	0	0	0
GVKDGREHTV	PEP0756	Moderate	1523.51	xscan	chr_X	ENSG00000147381	P43358	MAGEA4 MAGE4	1	No	xscan	1523.51	0.124743	3.23875	0.0867834	No	No	Low	Random	0.1	0	0	0	0	0.1	0	0	0	0	0.1	0	0	0	0	0	0	0	0	0.6	0	0	0	4.7	0	0	0	0	0	0.1	0.1	0	0	0.1	21.5	0	0	0	0	0
GVLDGREHTV	PEP0820	High	78.2431	xscan	chr_X	ENSG00000147381	P43358	MAGEA4 MAGE4	1	No	xscan	78.2431	0.294621	0.347962	0.756096	No	No	Medium	Very high	0.1	0	0	0	0	0.1	0	0	0	0	0.1	0	0	0	0	0	0	0	0	0.6	0	0	0	4.7	0	0	0	0	0	0.1	0.1	0	0	0.1	21.5	0	0	0	0	0
GVMDGREHTV	PEP0843	High	54.4462	xscan	chr_X	ENSG00000147381	P43358	MAGEA4 MAGE4	1	No	xscan	54.4462	0.474989	0.131712	0.893002	No	No	Medium	Very high	0.1	0	0	0	0	0.1	0	0	0	0	0.1	0	0	0	0	0	0	0	0	0.6	0	0	0	4.7	0	0	0	0	0	0.1	0.1	0	0	0.1	21.5	0	0	0	0	0
GVNDGREHTV	PEP0775	High	336.688	xscan	chr_X	ENSG00000147381	P43358	MAGEA4 MAGE4	1	No	xscan	336.688	0.064615	1.57068	0.249754	No	No	Medium	High	0.1	0	0	0	0	0.1	0	0	0	0	0.1	0	0	0	0	0	0	0	0	0.6	0	0	0	4.7	0	0	0	0	0	0.1	0.1	0	0	0.1	21.5	0	0	0	0	0
GVPDGREHTV	PEP0777	High	288.552	xscan	chr_X	ENSG00000147381	P43358	MAGEA4 MAGE4	1	No	xscan	288.552	0.0678698	1.43584	0.281193	No	No	Medium	High	0.1	0	0	0	0	0.1	0	0	0	0	0.1	0	0	0	0	0	0	0	0	0.6	0	0	0	4.7	0	0	0	0	0	0.1	0.1	0	0	0.1	21.5	0	0	0	0	0
GVQDGREHTV	PEP0779	High	238.794	xscan	chr_X	ENSG00000147381	P43358	MAGEA4 MAGE4	1	No	xscan	238.794	0.130907	1.13937	0.37013	No	No	Medium	High	0.1	0	0	0	0	0.1	0	0	0	0	0.1	0	0	0	0	0	0	0	0	0.6	0	0	0	4.7	0	0	0	0	0	0.1	0.1	0	0	0.1	21.5	0	0	0	0	0
GVRDGREHTV	PEP0757	Moderate	1514.26	xscan	chr_X	ENSG00000147381	P43358	MAGEA4 MAGE4	1	No	xscan	1514.26	0.13145	3.15886	0.0891622	No	No	Low	Random	0.1	0	0	0	0	0.1	0	0	0	0	0.1	0	0	0	0	0	0	0	0	0.6	0	0	0	4.7	0	0	0	0	0	0.1	0.1	0	0	0.1	21.5	0	0	0	0	0
GVSDGREHTV	PEP0781	High	226.565	xscan	chr_X	ENSG00000147381	P43358	MAGEA4 MAGE4	1	No	xscan	226.565	0.0213377	1.38027	0.295614	No	No	Medium	High	0.1	0	0	0	0	0.1	0	0	0	0	0.1	0	0	0	0	0	0	0	0	0.6	0	0	0	4.7	0	0	0	0	0	0.1	0.1	0	0	0.1	21.5	0	0	0	0	0
GVTDGREHTV	PEP0765	Moderate	767.405	xscan	chr_X	ENSG00000147381	P43358	MAGEA4 MAGE4	1	No	xscan	767.405	0.0195976	2.69226	0.1131	No	No	Low	Random	0.1	0	0	0	0	0.1	0	0	0	0	0.1	0	0	0	0	0	0	0	0	0.6	0	0	0	4.7	0	0	0	0	0	0.1	0.1	0	0	0.1	21.5	0	0	0	0	0
GVVDGREHTV	PEP0791	High	142.947	xscan	chr_X	ENSG00000147381	P43358	MAGEA4 MAGE4	1	No	xscan	142.947	0.250207	0.623288	0.596009	No	No	Medium	Very high	0.1	0	0	0	0	0.1	0	0	0	0	0.1	0	0	0	0	0	0	0	0	0.6	0	0	0	4.7	0	0	0	0	0	0.1	0.1	0	0	0.1	21.5	0	0	0	0	0
GVWDGREHTV	PEP0830	High	68.5964	xscan	chr_X	ENSG00000147381	P43358	MAGEA4 MAGE4	1	No	xscan	68.5964	0.755087	0.0509511	0.94727	No	No	Medium	Very high	0.1	0	0	0	0	0.1	0	0	0	0	0.1	0	0	0	0	0	0	0	0	0.6	0	0	0	4.7	0	0	0	0	0	0.1	0.1	0	0	0.1	21.5	0	0	0	0	0
GVYAGREHTV	PEP0709	High	266.636	xscan	chr_X	ENSG00000147381	P43358	MAGEA4 MAGE4	1	No	xscan	266.636	0.588392	0.394103	0.72708	No	No	Medium	Very high	0.1	0	0	0	0	0.1	0	0	0	0	0.1	0	0	0	0	0	0	0	0	0.6	0	0	0	4.7	0	0	0	0	0	0.1	0.1	0	0	0.1	21.5	0	0	0	0	0
GVYCGREHTV	PEP0770	Moderate	629.629	xscan	chr_X	ENSG00000147381	P43358	MAGEA4 MAGE4	1	No	xscan	629.629	0.37715	1.18549	0.353845	No	No	Low	High	0.1	0	0	0	0	0.1	0	0	0	0	0.1	0	0	0	0	0	0	0	0	0.6	0	0	0	4.7	0	0	0	0	0	0.1	0.1	0	0	0.1	21.5	0	0	0	0	0
GVYDAREHTV	PEP0710	High	81.4914	xscan	chr_X	ENSG00000147381	P43358	MAGEA4 MAGE4	1	No	xscan	81.4914	0.385004	0.271196	0.804029	No	No	Medium	Very high	0.1	0	0	0	0	0.1	0	0	0	0	0.1	0	0	0	0	0	0	0	0	0.6	0	0	0	4.7	0	0	0	0	0	0.1	0.1	0	0	0.1	21.5	0	0	0	0	0
GVYDCREHTV	PEP0810	High	86.5945	xscan	chr_X	ENSG00000147381	P43358	MAGEA4 MAGE4	1	No	xscan	86.5945	0.258083	0.419565	0.71169	No	No	Medium	Very high	0.1	0	0	0	0	0.1	0	0	0	0	0.1	0	0	0	0	0	0	0	0	0.6	0	0	0	4.7	0	0	0	0	0	0.1	0.1	0	0	0.1	21.5	0	0	0	0	0
GVYDDREHTV	PEP0835	High	62.2902	xscan	chr_X	ENSG00000147381	P43358	MAGEA4 MAGE4	1	No	xscan	62.2902	0.446052	0.171848	0.868603	No	No	Medium	Very high	0.1	0	0	0	0	0.1	0	0	0	0	0.1	0	0	0	0	0	0	0	0	0.6	0	0	0	4.7	0	0	0	0	0	0.1	0.1	0	0	0.1	21.5	0	0	0	0	0
GVYDEREHTV	PEP0824	High	75.1427	xscan	chr_X	ENSG00000147381	P43358	MAGEA4 MAGE4	1	No	xscan	75.1427	0.481909	0.180707	0.862156	No	No	Medium	Very high	0.1	0	0	0	0	0.1	0	0	0	0	0.1	0	0	0	0	0	0	0	0	0.6	0	0	0	4.7	0	0	0	0	0	0.1	0.1	0	0	0.1	21.5	0	0	0	0	0
GVYDFREHTV	PEP0839	High	58.0303	xscan	chr_X	ENSG00000147381	P43358	MAGEA4 MAGE4	1	No	xscan	58.0303	0.759143	0.0396467	0.955436	No	No	Medium	Very high	0.1	0	0	0	0	0.1	0	0	0	0	0.1	0	0	0	0	0	0	0	0	0.6	0	0	0	4.7	0	0	0	0	0	0.1	0.1	0	0	0.1	21.5	0	0	0	0	0
GVYDGAEHTV	PEP0711	High	30.7423	xscan	chr_X	ENSG00000147381	P43358	MAGEA4 MAGE4	1	No	xscan	30.7423	0.625926	0.0315489	0.961247	No	No	High	Very high	0.1	0	0	0	0	0.1	0	0	0	0	0.1	0	0	0	0	0	0	0	0	0.6	0	0	0	4.7	0	0	0	0	0	0.1	0.1	0	0	0.1	21.5	0	0	0	0	0
GVYDGCEHTV	PEP0873	High	35.7206	xscan	chr_X	ENSG00000147381	P43358	MAGEA4 MAGE4	1	No	xscan	35.7206	0.523392	0.065788	0.937171	No	No	High	Very high	0.1	0	0	0	0	0.1	0	0	0	0	0.1	0	0	0	0	0	0	0	0	0.6	0	0	0	4.7	0	0	0	0	0	0.1	0.1	0	0	0.1	21.5	0	0	0	0	0
GVYDGDEHTV	PEP0870	High	38.4375	xscan	chr_X	ENSG00000147381	P43358	MAGEA4 MAGE4	1	No	xscan	38.4375	0.479035	0.0874728	0.922321	No	No	High	Very high	0.1	0	0	0	0	0.1	0	0	0	0	0.1	0	0	0	0	0	0	0	0	0.6	0	0	0	4.7	0	0	0	0	0	0.1	0.1	0	0	0.1	21.5	0	0	0	0	0
GVYDGEEHTV	PEP0863	High	40.259	xscan	chr_X	ENSG00000147381	P43358	MAGEA4 MAGE4	1	No	xscan	40.259	0.570091	0.0617935	0.939998	No	No	High	Very high	0.1	0	0	0	0	0.1	0	0	0	0	0.1	0	0	0	0	0	0	0	0	0.6	0	0	0	4.7	0	0	0	0	0	0.1	0.1	0	0	0.1	21.5	0	0	0	0	0
GVYDGFEHTV	PEP0890	High	27.5872	xscan	chr_X	ENSG00000147381	P43358	MAGEA4 MAGE4	1	No	xscan	27.5872	0.78937	0.00725543	0.980052	No	No	High	Very high	0.1	0	0	0	0	0.1	0	0	0	0	0.1	0	0	0	0	0	0	0	0	0.6	0	0	0	4.7	0	0	0	0	0	0.1	0.1	0	0	0.1	21.5	0	0	0	0	0
GVYDGGEHTV	PEP0879	High	33.0588	xscan	chr_X	ENSG00000147381	P43358	MAGEA4 MAGE4	1	No	xscan	33.0588	0.645025	0.0315489	0.961135	No	No	High	Very high	0.1	0	0	0	0	0.1	0	0	0	0	0.1	0	0	0	0	0	0	0	0	0.6	0	0	0	4.7	0	0	0	0	0	0.1	0.1	0	0	0.1	21.5	0	0	0	0	0
GVYDGHEHTV	PEP0874	High	35.2999	xscan	chr_X	ENSG00000147381	P43358	MAGEA4 MAGE4	1	No	xscan	35.2999	0.734577	0.0200815	0.969562	No	No	High	Very high	0.1	0	0	0	0	0.1	0	0	0	0	0.1	0	0	0	0	0	0	0	0	0.6	0	0	0	4.7	0	0	0	0	0	0.1	0.1	0	0	0.1	21.5	0	0	0	0	0
GVYDGIEHTV	PEP0721	High	27.4645	xscan	chr_X	ENSG00000147381	P43358	MAGEA4 MAGE4	1	No	xscan	27.4645	0.779015	0.00842391	0.979411	No	No	High	Very high	0.1	0	0	0	0	0.1	0	0	0	0	0.1	0	0	0	0	0	0	0	0	0.6	0	0	0	4.7	0	0	0	0	0	0.1	0.1	0	0	0.1	21.5	0	0	0	0	0
GVYDGKEHTV	PEP0862	High	40.2604	xscan	chr_X	ENSG00000147381	P43358	MAGEA4 MAGE4	1	No	xscan	40.2604	0.813289	0.0153804	0.97371	No	No	High	Very high	0.1	0	0	0	0	0.1	0	0	0	0	0.1	0	0	0	0	0	0	0	0	0.6	0	0	0	4.7	0	0	0	0	0	0.1	0.1	0	0	0.1	21.5	0	0	0	0	0
GVYDGLEHTV	PEP0885	High	30.9776	xscan	chr_X	ENSG00000147381	P43358	MAGEA4 MAGE4	1	No	xscan	30.9776	0.704698	0.0187228	0.97018	No	No	High	Very high	0.1	0	0	0	0	0.1	0	0	0	0	0.1	0	0	0	0	0	0	0	0	0.6	0	0	0	4.7	0	0	0	0	0	0.1	0.1	0	0	0.1	21.5	0	0	0	0	0
GVYDGMEHTV	PEP0872	High	35.7285	xscan	chr_X	ENSG00000147381	P43358	MAGEA4 MAGE4	1	No	xscan	35.7285	0.762953	0.0165761	0.972073	No	No	High	Very high	0.1	0	0	0	0	0.1	0	0	0	0	0.1	0	0	0	0	0	0	0	0	0.6	0	0	0	4.7	0	0	0	0	0	0.1	0.1	0	0	0.1	21.5	0	0	0	0	0
GVYDGNEHTV	PEP0857	High	42.4312	xscan	chr_X	ENSG00000147381	P43358	MAGEA4 MAGE4	1	No	xscan	42.4312	0.637801	0.0480707	0.949789	No	No	High	Very high	0.1	0	0	0	0	0.1	0	0	0	0	0.1	0	0	0	0	0	0	0	0	0.6	0	0	0	4.7	0	0	0	0	0	0.1	0.1	0	0	0.1	21.5	0	0	0	0	0
GVYDGPEHTV	PEP0878	High	33.6577	xscan	chr_X	ENSG00000147381	P43358	MAGEA4 MAGE4	1	No	xscan	33.6577	0.673296	0.0267391	0.964105	No	No	High	Very high	0.1	0	0	0	0	0.1	0	0	0	0	0.1	0	0	0	0	0	0	0	0	0.6	0	0	0	4.7	0	0	0	0	0	0.1	0.1	0	0	0.1	21.5	0	0	0	0	0
GVYDGQEHTV	PEP0860	High	41.1701	xscan	chr_X	ENSG00000147381	P43358	MAGEA4 MAGE4	1	No	xscan	41.1701	0.69319	0.0344022	0.959507	No	No	High	Very high	0.1	0	0	0	0	0.1	0	0	0	0	0.1	0	0	0	0	0	0	0	0	0.6	0	0	0	4.7	0	0	0	0	0	0.1	0.1	0	0	0.1	21.5	0	0	0	0	0
GVYDGRAHTV	PEP0712	High	43.5688	xscan	chr_X	ENSG00000147381	P43358	MAGEA4 MAGE4	1	No	xscan	43.5688	0.71427	0.0330435	0.960261	No	No	High	Very high	0.1	0	0	0	0	0.1	0	0	0	0	0.1	0	0	0	0	0	0	0	0	0.6	0	0	0	4.7	0	0	0	0	0	0.1	0.1	0	0	0.1	21.5	0	0	0	0	0
GVYDGRCHTV	PEP0867	High	39.1016	xscan	chr_X	ENSG00000147381	P43358	MAGEA4 MAGE4	1	No	xscan	39.1016	0.76937	0.0187228	0.970255	No	No	High	Very high	0.1	0	0	0	0	0.1	0	0	0	0	0.1	0	0	0	0	0	0	0	0	0.6	0	0	0	4.7	0	0	0	0	0	0.1	0.1	0	0	0.1	21.5	0	0	0	0	0
GVYDGRDHTV	PEP0855	High	45.5077	xscan	chr_X	ENSG00000147381	P43358	MAGEA4 MAGE4	1	No	xscan	45.5077	0.811744	0.0187228	0.970329	No	No	High	Very high	0.1	0	0	0	0	0.1	0	0	0	0	0.1	0	0	0	0	0	0	0	0	0.6	0	0	0	4.7	0	0	0	0	0	0.1	0.1	0	0	0.1	21.5	0	0	0	0	0
GVYDGREATV	PEP0713	High	58.6564	xscan	chr_X	ENSG00000147381	P43358	MAGEA4 MAGE4	1	No	xscan	58.6564	0.748776	0.0427174	0.953386	No	No	Medium	Very high	0.1	0	0	0	0	0.1	0	0	0	0	0.1	0	0	0	0	0	0	0	0	0.6	0	0	0	4.7	0	0	0	0	0	0.1	0.1	0	0	0.1	21.5	0	0	0	0	0
GVYDGRECTV	PEP0829	High	69.8779	xscan	chr_X	ENSG00000147381	P43358	MAGEA4 MAGE4	1	No	xscan	69.8779	0.537765	0.135353	0.891049	No	No	Medium	Very high	0.1	0	0	0	0	0.1	0	0	0	0	0.1	0	0	0	0	0	0	0	0	0.6	0	0	0	4.7	0	0	0	0	0	0.1	0.1	0	0	0.1	21.5	0	0	0	0	0
GVYDGREDTV	PEP0802	High	110.249	xscan	chr_X	ENSG00000147381	P43358	MAGEA4 MAGE4	1	No	xscan	110.249	0.364261	0.373587	0.739755	No	No	Medium	Very high	0.1	0	0	0	0	0.1	0	0	0	0	0.1	0	0	0	0	0	0	0	0	0.6	0	0	0	4.7	0	0	0	0	0	0.1	0.1	0	0	0.1	21.5	0	0	0	0	0
GVYDGREETV	PEP0817	High	79.4255	xscan	chr_X	ENSG00000147381	P43358	MAGEA4 MAGE4	1	No	xscan	79.4255	0.377704	0.271196	0.803889	No	No	Medium	Very high	0.1	0	0	0	0	0.1	0	0	0	0	0.1	0	0	0	0	0	0	0	0	0.6	0	0	0	4.7	0	0	0	0	0	0.1	0.1	0	0	0.1	21.5	0	0	0	0	0
GVYDGREFTV	PEP0876	High	34.7124	xscan	chr_X	ENSG00000147381	P43358	MAGEA4 MAGE4	1	No	xscan	34.7124	0.83974	0.00842391	0.979154	No	No	High	Very high	0.1	0	0	0	0	0.1	0	0	0	0	0.1	0	0	0	0	0	0	0	0	0.6	0	0	0	4.7	0	0	0	0	0	0.1	0.1	0	0	0.1	21.5	0	0	0	0	0
GVYDGREGTV	PEP0796	High	115.335	xscan	chr_X	ENSG00000147381	P43358	MAGEA4 MAGE4	1	No	xscan	115.335	0.307126	0.454837	0.689705	No	No	Medium	Very high	0.1	0	0	0	0	0.1	0	0	0	0	0.1	0	0	0	0	0	0	0	0	0.6	0	0	0	4.7	0	0	0	0	0	0.1	0.1	0	0	0.1	21.5	0	0	0	0	0
GVYDGREHAV	PEP0714	High	59.4702	xscan	chr_X	ENSG00000147381	P43358	MAGEA4 MAGE4	1	No	xscan	59.4702	0.688365	0.058288	0.942187	No	No	Medium	Very high	0.1	0	0	0	0	0.1	0	0	0	0	0.1	0	0	0	0	0	0	0	0	0.6	0	0	0	4.7	0	0	0	0	0	0.1	0.1	0	0	0.1	21.5	0	0	0	0	0
GVYDGREHCV	PEP0800	High	111.556	xscan	chr_X	ENSG00000147381	P43358	MAGEA4 MAGE4	1	No	xscan	111.556	0.736086	0.1025	0.91284	No	No	Medium	Very high	0.1	0	0	0	0	0.1	0	0	0	0	0.1	0	0	0	0	0	0	0	0	0.6	0	0	0	4.7	0	0	0	0	0	0.1	0.1	0	0	0.1	21.5	0	0	0	0	0
GVYDGREHDV	PEP0786	High	182.156	xscan	chr_X	ENSG00000147381	P43358	MAGEA4 MAGE4	1	No	xscan	182.156	0.40182	0.496685	0.665932	No	No	Medium	Very high	0.1	0	0	0	0	0.1	0	0	0	0	0.1	0	0	0	0	0	0	0	0	0.6	0	0	0	4.7	0	0	0	0	0	0.1	0.1	0	0	0.1	21.5	0	0	0	0	0
GVYDGREHEV	PEP0836	High	60.9657	xscan	chr_X	ENSG00000147381	P43358	MAGEA4 MAGE4	1	No	xscan	60.9657	0.698307	0.058288	0.942786	No	No	Medium	Very high	0.1	0	0	0	0	0.1	0	0	0	0	0.1	0	0	0	0	0	0	0	0	0.6	0	0	0	4.7	0	0	0	0	0	0.1	0.1	0	0	0.1	21.5	0	0	0	0	0
GVYDGREHFV	PEP0861	High	40.6983	xscan	chr_X	ENSG00000147381	P43358	MAGEA4 MAGE4	1	No	xscan	40.6983	0.825816	0.0141576	0.974562	No	No	High	Very high	0.1	0	0	0	0	0.1	0	0	0	0	0.1	0	0	0	0	0	0	0	0	0.6	0	0	0	4.7	0	0	0	0	0	0.1	0.1	0	0	0.1	21.5	0	0	0	0	0
GVYDGREHGV	PEP0837	High	59.9813	xscan	chr_X	ENSG00000147381	P43358	MAGEA4 MAGE4	1	No	xscan	59.9813	0.667723	0.065788	0.937594	No	No	Medium	Very high	0.1	0	0	0	0	0.1	0	0	0	0	0.1	0	0	0	0	0	0	0	0	0.6	0	0	0	4.7	0	0	0	0	0	0.1	0.1	0	0	0.1	21.5	0	0	0	0	0
GVYDGREHHV	PEP0846	High	53.515	xscan	chr_X	ENSG00000147381	P43358	MAGEA4 MAGE4	1	No	xscan	53.515	0.611379	0.0733967	0.932208	No	No	Medium	Very high	0.1	0	0	0	0	0.1	0	0	0	0	0.1	0	0	0	0	0	0	0	0	0.6	0	0	0	4.7	0	0	0	0	0	0.1	0.1	0	0	0.1	21.5	0	0	0	0	0
GVYDGREHIV	PEP0724	High	99.2095	xscan	chr_X	ENSG00000147381	P43358	MAGEA4 MAGE4	1	No	xscan	99.2095	0.764398	0.0794022	0.928436	No	No	Medium	Very high	0.1	0	0	0	0	0.1	0	0	0	0	0.1	0	0	0	0	0	0	0	0	0.6	0	0	0	4.7	0	0	0	0	0	0.1	0.1	0	0	0.1	21.5	0	0	0	0	0
GVYDGREHKV	PEP0834	High	63.4989	xscan	chr_X	ENSG00000147381	P43358	MAGEA4 MAGE4	1	No	xscan	63.4989	0.720629	0.0557609	0.944877	No	No	Medium	Very high	0.1	0	0	0	0	0.1	0	0	0	0	0.1	0	0	0	0	0	0	0	0	0.6	0	0	0	4.7	0	0	0	0	0	0.1	0.1	0	0	0.1	21.5	0	0	0	0	0
GVYDGREHLV	PEP0844	High	54.3518	xscan	chr_X	ENSG00000147381	P43358	MAGEA4 MAGE4	1	No	xscan	54.3518	0.76295	0.0355978	0.958605	No	No	Medium	Very high	0.1	0	0	0	0	0.1	0	0	0	0	0.1	0	0	0	0	0	0	0	0	0.6	0	0	0	4.7	0	0	0	0	0	0.1	0.1	0	0	0.1	21.5	0	0	0	0	0
GVYDGREHMV	PEP0827	High	72.0489	xscan	chr_X	ENSG00000147381	P43358	MAGEA4 MAGE4	1	No	xscan	72.0489	0.69333	0.0733967	0.932276	No	No	Medium	Very high	0.1	0	0	0	0	0.1	0	0	0	0	0.1	0	0	0	0	0	0	0	0	0.6	0	0	0	4.7	0	0	0	0	0	0.1	0.1	0	0	0.1	21.5	0	0	0	0	0
GVYDGREHNV	PEP0825	High	74.3401	xscan	chr_X	ENSG00000147381	P43358	MAGEA4 MAGE4	1	No	xscan	74.3401	0.663081	0.0861141	0.923066	No	No	Medium	Very high	0.1	0	0	0	0	0.1	0	0	0	0	0.1	0	0	0	0	0	0	0	0	0.6	0	0	0	4.7	0	0	0	0	0	0.1	0.1	0	0	0.1	21.5	0	0	0	0	0
GVYDGREHPV	PEP0823	High	75.3905	xscan	chr_X	ENSG00000147381	P43358	MAGEA4 MAGE4	1	No	xscan	75.3905	0.501063	0.170435	0.869653	No	No	Medium	Very high	0.1	0	0	0	0	0.1	0	0	0	0	0.1	0	0	0	0	0	0	0	0	0.6	0	0	0	4.7	0	0	0	0	0	0.1	0.1	0	0	0.1	21.5	0	0	0	0	0
GVYDGREHQV	PEP0838	High	58.5069	xscan	chr_X	ENSG00000147381	P43358	MAGEA4 MAGE4	1	No	xscan	58.5069	0.697604	0.0557609	0.944776	No	No	Medium	Very high	0.1	0	0	0	0	0.1	0	0	0	0	0.1	0	0	0	0	0	0	0	0	0.6	0	0	0	4.7	0	0	0	0	0	0.1	0.1	0	0	0.1	21.5	0	0	0	0	0
GVYDGREHRV	PEP0818	High	79.1738	xscan	chr_X	ENSG00000147381	P43358	MAGEA4 MAGE4	1	No	xscan	79.1738	0.656661	0.0961957	0.916892	No	No	Medium	Very high	0.1	0	0	0	0	0.1	0	0	0	0	0.1	0	0	0	0	0	0	0	0	0.6	0	0	0	4.7	0	0	0	0	0	0.1	0.1	0	0	0.1	21.5	0	0	0	0	0
GVYDGREHSV	PEP0840	High	57.6812	xscan	chr_X	ENSG00000147381	P43358	MAGEA4 MAGE4	1	No	xscan	57.6812	0.693401	0.0557609	0.94472	No	No	Medium	Very high	0.1	0	0	0	0	0.1	0	0	0	0	0.1	0	0	0	0	0	0	0	0	0.6	0	0	0	4.7	0	0	0	0	0	0.1	0.1	0	0	0.1	21.5	0	0	0	0	0
GVYDGREHTA	PEP0715	High	181.373	xscan	chr_X	ENSG00000147381	P43358	MAGEA4 MAGE4	1	No	xscan	181.373	0.693817	0.20087	0.849048	No	No	Medium	Very high	0.1	0	0	0	0	0.1	0	0	0	0	0.1	0	0	0	0	0	0	0	0	0.6	0	0	0	4.7	0	0	0	0	0	0.1	0.1	0	0	0.1	21.5	0	0	0	0	0
GVYDGREHTC	PEP0748	Moderate	3001.99	xscan	chr_X	ENSG00000147381	P43358	MAGEA4 MAGE4	1	No	xscan	3001.99	0.320511	3.15886	0.089502	No	No	Low	Random	0.1	0	0	0	0	0.1	0	0	0	0	0.1	0	0	0	0	0	0	0	0	0.6	0	0	0	4.7	0	0	0	0	0	0.1	0.1	0	0	0.1	21.5	0	0	0	0	0
GVYDGREHTD	PEP0729	Low	20656.2	xscan	chr_X	ENSG00000147381	P43358	MAGEA4 MAGE4	1	No	xscan	20656.2	0.0822983	37.359	0.00645742	No	No	Random	Random	0.1	0	0	0	0	0.1	0	0	0	0	0.1	0	0	0	0	0	0	0	0	0.6	0	0	0	4.7	0	0	0	0	0	0.1	0.1	0	0	0.1	21.5	0	0	0	0	0
GVYDGREHTE	PEP0733	Low	14166.8	xscan	chr_X	ENSG00000147381	P43358	MAGEA4 MAGE4	1	No	xscan	14166.8	0.137048	20.2323	0.0112505	No	No	Random	Random	0.1	0	0	0	0	0.1	0	0	0	0	0.1	0	0	0	0	0	0	0	0	0.6	0	0	0	4.7	0	0	0	0	0	0.1	0.1	0	0	0.1	21.5	0	0	0	0	0
GVYDGREHTF	PEP0758	Moderate	1483.13	xscan	chr_X	ENSG00000147381	P43358	MAGEA4 MAGE4	1	No	xscan	1483.13	0.888775	0.629484	0.592855	No	No	Low	Very high	0.1	0	0	0	0	0.1	0	0	0	0	0.1	0	0	0	0	0	0	0	0	0.6	0	0	0	4.7	0	0	0	0	0	0.1	0.1	0	0	0.1	21.5	0	0	0	0	0
GVYDGREHTG	PEP0734	Low	12961.2	xscan	chr_X	ENSG00000147381	P43358	MAGEA4 MAGE4	1	No	xscan	12961.2	0.169958	17.3056	0.0137457	No	No	Random	Random	0.1	0	0	0	0	0.1	0	0	0	0	0.1	0	0	0	0	0	0	0	0	0.6	0	0	0	4.7	0	0	0	0	0	0.1	0.1	0	0	0.1	21.5	0	0	0	0	0
GVYDGREHTH	PEP0731	Low	17885.8	xscan	chr_X	ENSG00000147381	P43358	MAGEA4 MAGE4	1	No	xscan	17885.8	0.297091	15.161	0.0157321	No	No	Random	Random	0.1	0	0	0	0	0.1	0	0	0	0	0.1	0	0	0	0	0	0	0	0	0.6	0	0	0	4.7	0	0	0	0	0	0.1	0.1	0	0	0.1	21.5	0	0	0	0	0
GVYDGREHTI	PEP0725	High	117.084	xscan	chr_X	ENSG00000147381	P43358	MAGEA4 MAGE4	1	No	xscan	117.084	0.803609	0.0808424	0.926949	No	No	Medium	Very high	0.1	0	0	0	0	0.1	0	0	0	0	0.1	0	0	0	0	0	0	0	0	0.6	0	0	0	4.7	0	0	0	0	0	0.1	0.1	0	0	0.1	21.5	0	0	0	0	0
GVYDGREHTK	PEP0742	Low	6860.12	xscan	chr_X	ENSG00000147381	P43358	MAGEA4 MAGE4	1	No	xscan	6860.12	0.323063	5.91375	0.0425548	No	No	Random	Random	0.1	0	0	0	0	0.1	0	0	0	0	0.1	0	0	0	0	0	0	0	0	0.6	0	0	0	4.7	0	0	0	0	0	0.1	0.1	0	0	0.1	21.5	0	0	0	0	0
GVYDGREHTL	PEP0811	High	86.3452	xscan	chr_X	ENSG00000147381	P43358	MAGEA4 MAGE4	1	No	xscan	86.3452	0.847746	0.0440761	0.952244	No	No	Medium	Very high	0.1	0	0	0	0	0.1	0	0	0	0	0.1	0	0	0	0	0	0	0	0	0.6	0	0	0	4.7	0	0	0	0	0	0.1	0.1	0	0	0.1	21.5	0	0	0	0	0
GVYDGREHTM	PEP0782	High	222.23	xscan	chr_X	ENSG00000147381	P43358	MAGEA4 MAGE4	1	No	xscan	222.23	0.655585	0.276033	0.801317	No	No	Medium	Very high	0.1	0	0	0	0	0.1	0	0	0	0	0.1	0	0	0	0	0	0	0	0	0.6	0	0	0	4.7	0	0	0	0	0	0.1	0.1	0	0	0.1	21.5	0	0	0	0	0
GVYDGREHTN	PEP0730	Low	19578.1	xscan	chr_X	ENSG00000147381	P43358	MAGEA4 MAGE4	1	No	xscan	19578.1	0.0984417	31.6432	0.00719705	No	No	Random	Random	0.1	0	0	0	0	0.1	0	0	0	0	0.1	0	0	0	0	0	0	0	0	0.6	0	0	0	4.7	0	0	0	0	0	0.1	0.1	0	0	0.1	21.5	0	0	0	0	0
GVYDGREHTP	PEP0732	Low	14892.2	xscan	chr_X	ENSG00000147381	P43358	MAGEA4 MAGE4	1	No	xscan	14892.2	0.586107	5.05405	0.0504168	No	No	Random	Random	0.1	0	0	0	0	0.1	0	0	0	0	0.1	0	0	0	0	0	0	0	0	0.6	0	0	0	4.7	0	0	0	0	0	0.1	0.1	0	0	0.1	21.5	0	0	0	0	0
GVYDGREHTQ	PEP0735	Low	12769.2	xscan	chr_X	ENSG00000147381	P43358	MAGEA4 MAGE4	1	No	xscan	12769.2	0.153206	17.3056	0.0131517	No	No	Random	Random	0.1	0	0	0	0	0.1	0	0	0	0	0.1	0	0	0	0	0	0	0	0	0.6	0	0	0	4.7	0	0	0	0	0	0.1	0.1	0	0	0.1	21.5	0	0	0	0	0
GVYDGREHTR	PEP0739	Low	8360.02	xscan	chr_X	ENSG00000147381	P43358	MAGEA4 MAGE4	1	No	xscan	8360.02	0.576379	3.35878	0.0824675	No	No	Random	Random	0.1	0	0	0	0	0.1	0	0	0	0	0.1	0	0	0	0	0	0	0	0	0.6	0	0	0	4.7	0	0	0	0	0	0.1	0.1	0	0	0.1	21.5	0	0	0	0	0
GVYDGREHTS	PEP0738	Low	9934.6	xscan	chr_X	ENSG00000147381	P43358	MAGEA4 MAGE4	1	No	xscan	9934.6	0.146525	14.277	0.0163381	No	No	Random	Random	0.1	0	0	0	0	0.1	0	0	0	0	0.1	0	0	0	0	0	0	0	0	0.6	0	0	0	4.7	0	0	0	0	0	0.1	0.1	0	0	0.1	21.5	0	0	0	0	0
GVYDGREHTT	PEP0759	Moderate	1093.92	xscan	chr_X	ENSG00000147381	P43358	MAGEA4 MAGE4	1	No	xscan	1093.92	0.22768	2.14633	0.158746	No	No	Low	Random	0.1	0	0	0	0	0.1	0	0	0	0	0.1	0	0	0	0	0	0	0	0	0.6	0	0	0	4.7	0	0	0	0	0	0.1	0.1	0	0	0.1	21.5	0	0	0	0	0
GVYDGREHTW	PEP0740	Low	8032.61	xscan	chr_X	ENSG00000147381	P43358	MAGEA4 MAGE4	1	No	xscan	8032.61	0.968584	1.46918	0.272336	No	No	Random	High	0.1	0	0	0	0	0.1	0	0	0	0	0.1	0	0	0	0	0	0	0	0	0.6	0	0	0	4.7	0	0	0	0	0	0.1	0.1	0	0	0.1	21.5	0	0	0	0	0
GVYDGREHTY	PEP0752	Moderate	2204.73	xscan	chr_X	ENSG00000147381	P43358	MAGEA4 MAGE4	1	No	xscan	2204.73	0.891764	0.820842	0.500315	No	No	Low	Very high	0.1	0	0	0	0	0.1	0	0	0	0	0.1	0	0	0	0	0	0	0	0	0.6	0	0	0	4.7	0	0	0	0	0	0.1	0.1	0	0	0.1	21.5	0	0	0	0	0
GVYDGREHVV	PEP0816	High	79.6225	xscan	chr_X	ENSG00000147381	P43358	MAGEA4 MAGE4	1	No	xscan	79.6225	0.829226	0.0440761	0.952841	No	No	Medium	Very high	0.1	0	0	0	0	0.1	0	0	0	0	0.1	0	0	0	0	0	0	0	0	0.6	0	0	0	4.7	0	0	0	0	0	0.1	0.1	0	0	0.1	21.5	0	0	0	0	0
GVYDGREHWV	PEP0815	High	81.3079	xscan	chr_X	ENSG00000147381	P43358	MAGEA4 MAGE4	1	No	xscan	81.3079	0.531523	0.164103	0.8735	No	No	Medium	Very high	0.1	0	0	0	0	0.1	0	0	0	0	0.1	0	0	0	0	0	0	0	0	0.6	0	0	0	4.7	0	0	0	0	0	0.1	0.1	0	0	0.1	21.5	0	0	0	0	0
GVYDGREHYV	PEP0871	High	35.7734	xscan	chr_X	ENSG00000147381	P43358	MAGEA4 MAGE4	1	No	xscan	35.7734	0.795307	0.0130978	0.974988	No	No	High	Very high	0.1	0	0	0	0	0.1	0	0	0	0	0.1	0	0	0	0	0	0	0	0	0.6	0	0	0	4.7	0	0	0	0	0	0.1	0.1	0	0	0.1	21.5	0	0	0	0	0
GVYDGREITV	PEP0723	High	47.5835	xscan	chr_X	ENSG00000147381	P43358	MAGEA4 MAGE4	1	No	xscan	47.5835	0.874131	0.0130978	0.975032	No	No	High	Very high	0.1	0	0	0	0	0.1	0	0	0	0	0.1	0	0	0	0	0	0	0	0	0.6	0	0	0	4.7	0	0	0	0	0	0.1	0.1	0	0	0.1	21.5	0	0	0	0	0
GVYDGREKTV	PEP0787	High	165.427	xscan	chr_X	ENSG00000147381	P43358	MAGEA4 MAGE4	1	No	xscan	165.427	0.464281	0.386603	0.731925	No	No	Medium	Very high	0.1	0	0	0	0	0.1	0	0	0	0	0.1	0	0	0	0	0	0	0	0	0.6	0	0	0	4.7	0	0	0	0	0	0.1	0.1	0	0	0.1	21.5	0	0	0	0	0
GVYDGRELTV	PEP0849	High	48.954	xscan	chr_X	ENSG00000147381	P43358	MAGEA4 MAGE4	1	No	xscan	48.954	0.813319	0.021413	0.968389	No	No	High	Very high	0.1	0	0	0	0	0.1	0	0	0	0	0.1	0	0	0	0	0	0	0	0	0.6	0	0	0	4.7	0	0	0	0	0	0.1	0.1	0	0	0.1	21.5	0	0	0	0	0
GVYDGREMTV	PEP0848	High	50.3649	xscan	chr_X	ENSG00000147381	P43358	MAGEA4 MAGE4	1	No	xscan	50.3649	0.864273	0.0165761	0.972743	No	No	Medium	Very high	0.1	0	0	0	0	0.1	0	0	0	0	0.1	0	0	0	0	0	0	0	0	0.6	0	0	0	4.7	0	0	0	0	0	0.1	0.1	0	0	0.1	21.5	0	0	0	0	0
GVYDGRENTV	PEP0804	High	99.3882	xscan	chr_X	ENSG00000147381	P43358	MAGEA4 MAGE4	1	No	xscan	99.3882	0.635806	0.135353	0.891504	No	No	Medium	Very high	0.1	0	0	0	0	0.1	0	0	0	0	0.1	0	0	0	0	0	0	0	0	0.6	0	0	0	4.7	0	0	0	0	0	0.1	0.1	0	0	0.1	21.5	0	0	0	0	0
GVYDGREPTV	PEP0847	High	51.4943	xscan	chr_X	ENSG00000147381	P43358	MAGEA4 MAGE4	1	No	xscan	51.4943	0.762209	0.0330435	0.960538	No	No	Medium	Very high	0.1	0	0	0	0	0.1	0	0	0	0	0.1	0	0	0	0	0	0	0	0	0.6	0	0	0	4.7	0	0	0	0	0	0.1	0.1	0	0	0.1	21.5	0	0	0	0	0
GVYDGREQTV	PEP0826	High	74.3177	xscan	chr_X	ENSG00000147381	P43358	MAGEA4 MAGE4	1	No	xscan	74.3177	0.636561	0.0961957	0.916155	No	No	Medium	Very high	0.1	0	0	0	0	0.1	0	0	0	0	0.1	0	0	0	0	0	0	0	0	0.6	0	0	0	4.7	0	0	0	0	0	0.1	0.1	0	0	0.1	21.5	0	0	0	0	0
GVYDGRERTV	PEP0790	High	147.995	xscan	chr_X	ENSG00000147381	P43358	MAGEA4 MAGE4	1	No	xscan	147.995	0.575654	0.249918	0.818561	No	No	Medium	Very high	0.1	0	0	0	0	0.1	0	0	0	0	0.1	0	0	0	0	0	0	0	0	0.6	0	0	0	4.7	0	0	0	0	0	0.1	0.1	0	0	0.1	21.5	0	0	0	0	0
GVYDGRESTV	PEP0828	High	71.2829	xscan	chr_X	ENSG00000147381	P43358	MAGEA4 MAGE4	1	No	xscan	71.2829	0.584639	0.114918	0.904479	No	No	Medium	Very high	0.1	0	0	0	0	0.1	0	0	0	0	0.1	0	0	0	0	0	0	0	0	0.6	0	0	0	4.7	0	0	0	0	0	0.1	0.1	0	0	0.1	21.5	0	0	0	0	0
GVYDGRETTV	PEP0845	High	53.7055	xscan	chr_X	ENSG00000147381	P43358	MAGEA4 MAGE4	1	No	xscan	53.7055	0.694143	0.0495109	0.948362	No	No	Medium	Very high	0.1	0	0	0	0	0.1	0	0	0	0	0.1	0	0	0	0	0	0	0	0	0.6	0	0	0	4.7	0	0	0	0	0	0.1	0.1	0	0	0.1	21.5	0	0	0	0	0
GVYDGREVTV	PEP0851	High	48.2077	xscan	chr_X	ENSG00000147381	P43358	MAGEA4 MAGE4	1	No	xscan	48.2077	0.885643	0.0130978	0.975706	No	No	High	Very high	0.1	0	0	0	0	0.1	0	0	0	0	0.1	0	0	0	0	0	0	0	0	0.6	0	0	0	4.7	0	0	0	0	0	0.1	0.1	0	0	0.1	21.5	0	0	0	0	0
GVYDGREWTV	PEP0883	High	31.9043	xscan	chr_X	ENSG00000147381	P43358	MAGEA4 MAGE4	1	No	xscan	31.9043	0.756144	0.0141576	0.974312	No	No	High	Very high	0.1	0	0	0	0	0.1	0	0	0	0	0.1	0	0	0	0	0	0	0	0	0.6	0	0	0	4.7	0	0	0	0	0	0.1	0.1	0	0	0.1	21.5	0	0	0	0	0
GVYDGREYTV	PEP0869	High	38.7764	xscan	chr_X	ENSG00000147381	P43358	MAGEA4 MAGE4	1	No	xscan	38.7764	0.859929	0.00964674	0.978404	No	No	High	Very high	0.1	0	0	0	0	0.1	0	0	0	0	0.1	0	0	0	0	0	0	0	0	0.6	0	0	0	4.7	0	0	0	0	0	0.1	0.1	0	0	0.1	21.5	0	0	0	0	0
GVYDGRFHTV	PEP0898	High	22.3194	xscan	chr_X	ENSG00000147381	P43358	MAGEA4 MAGE4	1	No	xscan	22.3194	0.937548	0.00111413	0.990288	No	No	High	Very high	0.1	0	0	0	0	0.1	0	0	0	0	0.1	0	0	0	0	0	0	0	0	0.6	0	0	0	4.7	0	0	0	0	0	0.1	0.1	0	0	0.1	21.5	0	0	0	0	0
GVYDGRGHTV	PEP0853	High	45.9075	xscan	chr_X	ENSG00000147381	P43358	MAGEA4 MAGE4	1	No	xscan	45.9075	0.723341	0.0344022	0.959542	No	No	High	Very high	0.1	0	0	0	0	0.1	0	0	0	0	0.1	0	0	0	0	0	0	0	0	0.6	0	0	0	4.7	0	0	0	0	0	0.1	0.1	0	0	0.1	21.5	0	0	0	0	0
GVYDGRHHTV	PEP0864	High	39.9621	xscan	chr_X	ENSG00000147381	P43358	MAGEA4 MAGE4	1	No	xscan	39.9621	0.706609	0.0298641	0.962374	No	No	High	Very high	0.1	0	0	0	0	0.1	0	0	0	0	0.1	0	0	0	0	0	0	0	0	0.6	0	0	0	4.7	0	0	0	0	0	0.1	0.1	0	0	0.1	21.5	0	0	0	0	0
GVYDGRIHTV	PEP0722	High	24.6626	xscan	chr_X	ENSG00000147381	P43358	MAGEA4 MAGE4	1	No	xscan	24.6626	0.943759	0.00138587	0.989539	No	No	High	Very high	0.1	0	0	0	0	0.1	0	0	0	0	0.1	0	0	0	0	0	0	0	0	0.6	0	0	0	4.7	0	0	0	0	0	0.1	0.1	0	0	0.1	21.5	0	0	0	0	0
GVYDGRKHTV	PEP0822	High	76.1096	xscan	chr_X	ENSG00000147381	P43358	MAGEA4 MAGE4	1	No	xscan	76.1096	0.49974	0.171848	0.868068	No	No	Medium	Very high	0.1	0	0	0	0	0.1	0	0	0	0	0.1	0	0	0	0	0	0	0	0	0.6	0	0	0	4.7	0	0	0	0	0	0.1	0.1	0	0	0.1	21.5	0	0	0	0	0
GVYDGRLHTV	PEP0897	High	22.8374	xscan	chr_X	ENSG00000147381	P43358	MAGEA4 MAGE4	1	No	xscan	22.8374	0.940291	0.00111413	0.990166	No	No	High	Very high	0.1	0	0	0	0	0.1	0	0	0	0	0.1	0	0	0	0	0	0	0	0	0.6	0	0	0	4.7	0	0	0	0	0	0.1	0.1	0	0	0.1	21.5	0	0	0	0	0
GVYDGRMHTV	PEP0892	High	27.4649	xscan	chr_X	ENSG00000147381	P43358	MAGEA4 MAGE4	1	No	xscan	27.4649	0.924207	0.00206522	0.987579	No	No	High	Very high	0.1	0	0	0	0	0.1	0	0	0	0	0.1	0	0	0	0	0	0	0	0	0.6	0	0	0	4.7	0	0	0	0	0	0.1	0.1	0	0	0.1	21.5	0	0	0	0	0
GVYDGRNHTV	PEP0866	High	39.6499	xscan	chr_X	ENSG00000147381	P43358	MAGEA4 MAGE4	1	No	xscan	39.6499	0.719563	0.0267391	0.964262	No	No	High	Very high	0.1	0	0	0	0	0.1	0	0	0	0	0.1	0	0	0	0	0	0	0	0	0.6	0	0	0	4.7	0	0	0	0	0	0.1	0.1	0	0	0.1	21.5	0	0	0	0	0
GVYDGRPHTV	PEP0880	High	32.9178	xscan	chr_X	ENSG00000147381	P43358	MAGEA4 MAGE4	1	No	xscan	32.9178	0.891972	0.00451087	0.98347	No	No	High	Very high	0.1	0	0	0	0	0.1	0	0	0	0	0.1	0	0	0	0	0	0	0	0	0.6	0	0	0	4.7	0	0	0	0	0	0.1	0.1	0	0	0.1	21.5	0	0	0	0	0
GVYDGRQHTV	PEP0856	High	44.9872	xscan	chr_X	ENSG00000147381	P43358	MAGEA4 MAGE4	1	No	xscan	44.9872	0.766	0.0255435	0.965669	No	No	High	Very high	0.1	0	0	0	0	0.1	0	0	0	0	0.1	0	0	0	0	0	0	0	0	0.6	0	0	0	4.7	0	0	0	0	0	0.1	0.1	0	0	0.1	21.5	0	0	0	0	0
GVYDGRRHTV	PEP0806	High	91.3482	xscan	chr_X	ENSG00000147381	P43358	MAGEA4 MAGE4	1	No	xscan	91.3482	0.434809	0.255679	0.814116	No	No	Medium	Very high	0.1	0	0	0	0	0.1	0	0	0	0	0.1	0	0	0	0	0	0	0	0	0.6	0	0	0	4.7	0	0	0	0	0	0.1	0.1	0	0	0.1	21.5	0	0	0	0	0
GVYDGRSHTV	PEP0858	High	42.3612	xscan	chr_X	ENSG00000147381	P43358	MAGEA4 MAGE4	1	No	xscan	42.3612	0.738193	0.0267391	0.96432	No	No	High	Very high	0.1	0	0	0	0	0.1	0	0	0	0	0.1	0	0	0	0	0	0	0	0	0.6	0	0	0	4.7	0	0	0	0	0	0.1	0.1	0	0	0.1	21.5	0	0	0	0	0
GVYDGRTHTV	PEP0875	High	34.8504	xscan	chr_X	ENSG00000147381	P43358	MAGEA4 MAGE4	1	No	xscan	34.8504	0.797855	0.0130978	0.975814	No	No	High	Very high	0.1	0	0	0	0	0.1	0	0	0	0	0.1	0	0	0	0	0	0	0	0	0.6	0	0	0	4.7	0	0	0	0	0	0.1	0.1	0	0	0.1	21.5	0	0	0	0	0
GVYDGRVHTV	PEP0888	High	28.3492	xscan	chr_X	ENSG00000147381	P43358	MAGEA4 MAGE4	1	No	xscan	28.3492	0.921438	0.00206522	0.987071	No	No	High	Very high	0.1	0	0	0	0	0.1	0	0	0	0	0.1	0	0	0	0	0	0	0	0	0.6	0	0	0	4.7	0	0	0	0	0	0.1	0.1	0	0	0.1	21.5	0	0	0	0	0
GVYDGRWHTV	PEP0865	High	39.9562	xscan	chr_X	ENSG00000147381	P43358	MAGEA4 MAGE4	1	No	xscan	39.9562	0.914138	0.00616848	0.981587	No	No	High	Very high	0.1	0	0	0	0	0.1	0	0	0	0	0.1	0	0	0	0	0	0	0	0	0.6	0	0	0	4.7	0	0	0	0	0	0.1	0.1	0	0	0.1	21.5	0	0	0	0	0
GVYDGRYHTV	PEP0886	High	30.8862	xscan	chr_X	ENSG00000147381	P43358	MAGEA4 MAGE4	1	No	xscan	30.8862	0.861875	0.00524457	0.982729	No	No	High	Very high	0.1	0	0	0	0	0.1	0	0	0	0	0.1	0	0	0	0	0	0	0	0	0.6	0	0	0	4.7	0	0	0	0	0	0.1	0.1	0	0	0.1	21.5	0	0	0	0	0
GVYDGSEHTV	PEP0881	High	32.6268	xscan	chr_X	ENSG00000147381	P43358	MAGEA4 MAGE4	1	No	xscan	32.6268	0.639249	0.0330435	0.960848	No	No	High	Very high	0.1	0	0	0	0	0.1	0	0	0	0	0.1	0	0	0	0	0	0	0	0	0.6	0	0	0	4.7	0	0	0	0	0	0.1	0.1	0	0	0.1	21.5	0	0	0	0	0
GVYDGTEHTV	PEP0893	High	27.1109	xscan	chr_X	ENSG00000147381	P43358	MAGEA4 MAGE4	1	No	xscan	27.1109	0.682111	0.017663	0.971582	No	No	High	Very high	0.1	0	0	0	0	0.1	0	0	0	0	0.1	0	0	0	0	0	0	0	0	0.6	0	0	0	4.7	0	0	0	0	0	0.1	0.1	0	0	0.1	21.5	0	0	0	0	0
GVYDGVEHTV	PEP0894	High	26.7561	xscan	chr_X	ENSG00000147381	P43358	MAGEA4 MAGE4	1	No	xscan	26.7561	0.753859	0.00964674	0.978088	No	No	High	Very high	0.1	0	0	0	0	0.1	0	0	0	0	0.1	0	0	0	0	0	0	0	0	0.6	0	0	0	4.7	0	0	0	0	0	0.1	0.1	0	0	0.1	21.5	0	0	0	0	0
GVYDGWEHTV	PEP0887	High	30.4381	xscan	chr_X	ENSG00000147381	P43358	MAGEA4 MAGE4	1	No	xscan	30.4381	0.781183	0.0108696	0.977467	No	No	High	Very high	0.1	0	0	0	0	0.1	0	0	0	0	0.1	0	0	0	0	0	0	0	0	0.6	0	0	0	4.7	0	0	0	0	0	0.1	0.1	0	0	0.1	21.5	0	0	0	0	0
GVYDGYEHTV	PEP0884	High	31.0947	xscan	chr_X	ENSG00000147381	P43358	MAGEA4 MAGE4	1	No	xscan	31.0947	0.744624	0.0153804	0.973914	No	No	High	Very high	0.1	0	0	0	0	0.1	0	0	0	0	0.1	0	0	0	0	0	0	0	0	0.6	0	0	0	4.7	0	0	0	0	0	0.1	0.1	0	0	0.1	21.5	0	0	0	0	0
GVYDHREHTV	PEP0819	High	78.6952	xscan	chr_X	ENSG00000147381	P43358	MAGEA4 MAGE4	1	No	xscan	78.6952	0.585265	0.127228	0.896055	No	No	Medium	Very high	0.1	0	0	0	0	0.1	0	0	0	0	0.1	0	0	0	0	0	0	0	0	0.6	0	0	0	4.7	0	0	0	0	0	0.1	0.1	0	0	0.1	21.5	0	0	0	0	0
GVYDIREHTV	PEP0720	High	74.3069	xscan	chr_X	ENSG00000147381	P43358	MAGEA4 MAGE4	1	No	xscan	74.3069	0.60389	0.111223	0.90685	No	No	Medium	Very high	0.1	0	0	0	0	0.1	0	0	0	0	0.1	0	0	0	0	0	0	0	0	0.6	0	0	0	4.7	0	0	0	0	0	0.1	0.1	0	0	0.1	21.5	0	0	0	0	0
GVYDKREHTV	PEP0793	High	136.626	xscan	chr_X	ENSG00000147381	P43358	MAGEA4 MAGE4	1	No	xscan	136.626	0.433885	0.362446	0.746999	No	No	Medium	Very high	0.1	0	0	0	0	0.1	0	0	0	0	0.1	0	0	0	0	0	0	0	0	0.6	0	0	0	4.7	0	0	0	0	0	0.1	0.1	0	0	0.1	21.5	0	0	0	0	0
GVYDLREHTV	PEP0812	High	85.7399	xscan	chr_X	ENSG00000147381	P43358	MAGEA4 MAGE4	1	No	xscan	85.7399	0.548745	0.1625	0.874532	No	No	Medium	Very high	0.1	0	0	0	0	0.1	0	0	0	0	0.1	0	0	0	0	0	0	0	0	0.6	0	0	0	4.7	0	0	0	0	0	0.1	0.1	0	0	0.1	21.5	0	0	0	0	0
GVYDMREHTV	PEP0803	High	104.066	xscan	chr_X	ENSG00000147381	P43358	MAGEA4 MAGE4	1	No	xscan	104.066	0.506852	0.226848	0.832752	No	No	Medium	Very high	0.1	0	0	0	0	0.1	0	0	0	0	0.1	0	0	0	0	0	0	0	0	0.6	0	0	0	4.7	0	0	0	0	0	0.1	0.1	0	0	0.1	21.5	0	0	0	0	0
GVYDNREHTV	PEP0813	High	84.4659	xscan	chr_X	ENSG00000147381	P43358	MAGEA4 MAGE4	1	No	xscan	84.4659	0.462927	0.216549	0.839235	No	No	Medium	Very high	0.1	0	0	0	0	0.1	0	0	0	0	0.1	0	0	0	0	0	0	0	0	0.6	0	0	0	4.7	0	0	0	0	0	0.1	0.1	0	0	0.1	21.5	0	0	0	0	0
GVYDPREHTV	PEP0809	High	88.4203	xscan	chr_X	ENSG00000147381	P43358	MAGEA4 MAGE4	1	No	xscan	88.4203	0.463369	0.225299	0.833366	No	No	Medium	Very high	0.1	0	0	0	0	0.1	0	0	0	0	0.1	0	0	0	0	0	0	0	0	0.6	0	0	0	4.7	0	0	0	0	0	0.1	0.1	0	0	0.1	21.5	0	0	0	0	0
GVYDQREHTV	PEP0799	High	111.871	xscan	chr_X	ENSG00000147381	P43358	MAGEA4 MAGE4	1	No	xscan	111.871	0.436578	0.304076	0.783533	No	No	Medium	Very high	0.1	0	0	0	0	0.1	0	0	0	0	0.1	0	0	0	0	0	0	0	0	0.6	0	0	0	4.7	0	0	0	0	0	0.1	0.1	0	0	0.1	21.5	0	0	0	0	0
GVYDRREHTV	PEP0780	High	233.457	xscan	chr_X	ENSG00000147381	P43358	MAGEA4 MAGE4	1	No	xscan	233.457	0.389975	0.61538	0.600347	No	No	Medium	Very high	0.1	0	0	0	0	0.1	0	0	0	0	0.1	0	0	0	0	0	0	0	0	0.6	0	0	0	4.7	0	0	0	0	0	0.1	0.1	0	0	0.1	21.5	0	0	0	0	0
GVYDSREHTV	PEP0814	High	83.0015	xscan	chr_X	ENSG00000147381	P43358	MAGEA4 MAGE4	1	No	xscan	83.0015	0.400782	0.261957	0.809946	No	No	Medium	Very high	0.1	0	0	0	0	0.1	0	0	0	0	0.1	0	0	0	0	0	0	0	0	0.6	0	0	0	4.7	0	0	0	0	0	0.1	0.1	0	0	0.1	21.5	0	0	0	0	0
GVYDTREHTV	PEP0805	High	97.2185	xscan	chr_X	ENSG00000147381	P43358	MAGEA4 MAGE4	1	No	xscan	97.2185	0.373397	0.328315	0.768382	No	No	Medium	Very high	0.1	0	0	0	0	0.1	0	0	0	0	0.1	0	0	0	0	0	0	0	0	0.6	0	0	0	4.7	0	0	0	0	0	0.1	0.1	0	0	0.1	21.5	0	0	0	0	0
GVYDVREHTV	PEP0821	High	77.4498	xscan	chr_X	ENSG00000147381	P43358	MAGEA4 MAGE4	1	No	xscan	77.4498	0.539678	0.15144	0.88167	No	No	Medium	Very high	0.1	0	0	0	0	0.1	0	0	0	0	0.1	0	0	0	0	0	0	0	0	0.6	0	0	0	4.7	0	0	0	0	0	0.1	0.1	0	0	0.1	21.5	0	0	0	0	0
GVYDWREHTV	PEP0842	High	56.769	xscan	chr_X	ENSG00000147381	P43358	MAGEA4 MAGE4	1	No	xscan	56.769	0.798612	0.0315489	0.961809	No	No	Medium	Very high	0.1	0	0	0	0	0.1	0	0	0	0	0.1	0	0	0	0	0	0	0	0	0.6	0	0	0	4.7	0	0	0	0	0	0.1	0.1	0	0	0.1	21.5	0	0	0	0	0
GVYDYREHTV	PEP0808	High	88.7523	xscan	chr_X	ENSG00000147381	P43358	MAGEA4 MAGE4	1	No	xscan	88.7523	0.698524	0.091875	0.919682	No	No	Medium	Very high	0.1	0	0	0	0	0.1	0	0	0	0	0.1	0	0	0	0	0	0	0	0	0.6	0	0	0	4.7	0	0	0	0	0	0.1	0.1	0	0	0.1	21.5	0	0	0	0	0
GVYEGREHTV	PEP0807	High	89.5358	xscan	chr_X	ENSG00000147381	P43358	MAGEA4 MAGE4	1	No	xscan	89.5358	0.757173	0.0717391	0.933206	No	No	Medium	Very high	0.1	0	0	0	0	0.1	0	0	0	0	0.1	0	0	0	0	0	0	0	0	0.6	0	0	0	4.7	0	0	0	0	0	0.1	0.1	0	0	0.1	21.5	0	0	0	0	0
GVYFGREHTV	PEP0769	Moderate	638.494	xscan	chr_X	ENSG00000147381	P43358	MAGEA4 MAGE4	1	No	xscan	638.494	0.645732	0.648804	0.582858	No	No	Low	Very high	0.1	0	0	0	0	0.1	0	0	0	0	0.1	0	0	0	0	0	0	0	0	0.6	0	0	0	4.7	0	0	0	0	0	0.1	0.1	0	0	0.1	21.5	0	0	0	0	0
GVYGGREHTV	PEP0801	High	110.705	xscan	chr_X	ENSG00000147381	P43358	MAGEA4 MAGE4	1	No	xscan	110.705	0.715783	0.10981	0.907578	No	No	Medium	Very high	0.1	0	0	0	0	0.1	0	0	0	0	0.1	0	0	0	0	0	0	0	0	0.6	0	0	0	4.7	0	0	0	0	0	0.1	0.1	0	0	0.1	21.5	0	0	0	0	0
GVYHGREHTV	PEP0776	High	294.411	xscan	chr_X	ENSG00000147381	P43358	MAGEA4 MAGE4	1	No	xscan	294.411	0.3357	0.82712	0.497386	No	No	Medium	Very high	0.1	0	0	0	0	0.1	0	0	0	0	0.1	0	0	0	0	0	0	0	0	0.6	0	0	0	4.7	0	0	0	0	0	0.1	0.1	0	0	0.1	21.5	0	0	0	0	0
GVYIGREHTV	PEP0719	Moderate	927.999	xscan	chr_X	ENSG00000147381	P43358	MAGEA4 MAGE4	1	No	xscan	927.999	0.650799	0.82712	0.49731	No	No	Low	Very high	0.1	0	0	0	0	0.1	0	0	0	0	0.1	0	0	0	0	0	0	0	0	0.6	0	0	0	4.7	0	0	0	0	0	0.1	0.1	0	0	0.1	21.5	0	0	0	0	0
GVYKGREHTV	PEP0763	Moderate	858.676	xscan	chr_X	ENSG00000147381	P43358	MAGEA4 MAGE4	1	No	xscan	858.676	0.493838	1.11166	0.37973	No	No	Low	High	0.1	0	0	0	0	0.1	0	0	0	0	0.1	0	0	0	0	0	0	0	0	0.6	0	0	0	4.7	0	0	0	0	0	0.1	0.1	0	0	0.1	21.5	0	0	0	0	0
GVYLGREHTV	PEP0760	Moderate	918.567	xscan	chr_X	ENSG00000147381	P43358	MAGEA4 MAGE4	1	No	xscan	918.567	0.590132	0.943152	0.446336	No	No	Low	Very high	0.1	0	0	0	0	0.1	0	0	0	0	0.1	0	0	0	0	0	0	0	0	0.6	0	0	0	4.7	0	0	0	0	0	0.1	0.1	0	0	0.1	21.5	0	0	0	0	0
GVYMGREHTV	PEP0767	Moderate	688.084	xscan	chr_X	ENSG00000147381	P43358	MAGEA4 MAGE4	1	No	xscan	688.084	0.60609	0.757337	0.530364	No	No	Low	Very high	0.1	0	0	0	0	0.1	0	0	0	0	0.1	0	0	0	0	0	0	0	0	0.6	0	0	0	4.7	0	0	0	0	0	0.1	0.1	0	0	0.1	21.5	0	0	0	0	0
GVYNGREHTV	PEP0788	High	153.854	xscan	chr_X	ENSG00000147381	P43358	MAGEA4 MAGE4	1	No	xscan	153.854	0.691967	0.173424	0.867662	No	No	Medium	Very high	0.1	0	0	0	0	0.1	0	0	0	0	0.1	0	0	0	0	0	0	0	0	0.6	0	0	0	4.7	0	0	0	0	0	0.1	0.1	0	0	0.1	21.5	0	0	0	0	0
GVYPGREHTV	PEP0795	High	121.103	xscan	chr_X	ENSG00000147381	P43358	MAGEA4 MAGE4	1	No	xscan	121.103	0.634922	0.167038	0.871144	No	No	Medium	Very high	0.1	0	0	0	0	0.1	0	0	0	0	0.1	0	0	0	0	0	0	0	0	0.6	0	0	0	4.7	0	0	0	0	0	0.1	0.1	0	0	0.1	21.5	0	0	0	0	0
GVYQGREHTV	PEP0783	High	211.511	xscan	chr_X	ENSG00000147381	P43358	MAGEA4 MAGE4	1	No	xscan	211.511	0.686667	0.238179	0.82528	No	No	Medium	Very high	0.1	0	0	0	0	0.1	0	0	0	0	0.1	0	0	0	0	0	0	0	0	0.6	0	0	0	4.7	0	0	0	0	0	0.1	0.1	0	0	0.1	21.5	0	0	0	0	0
GVYRGREHTV	PEP0754	Moderate	2184.95	xscan	chr_X	ENSG00000147381	P43358	MAGEA4 MAGE4	1	No	xscan	2184.95	0.300903	2.72457	0.111004	No	No	Low	Random	0.1	0	0	0	0	0.1	0	0	0	0	0.1	0	0	0	0	0	0	0	0	0.6	0	0	0	4.7	0	0	0	0	0	0.1	0.1	0	0	0.1	21.5	0	0	0	0	0
GVYSGREHTV	PEP0792	High	139.4	xscan	chr_X	ENSG00000147381	P43358	MAGEA4 MAGE4	1	No	xscan	139.4	0.628652	0.196277	0.852237	No	No	Medium	Very high	0.1	0	0	0	0	0.1	0	0	0	0	0.1	0	0	0	0	0	0	0	0	0.6	0	0	0	4.7	0	0	0	0	0	0.1	0.1	0	0	0.1	21.5	0	0	0	0	0
GVYTGREHTV	PEP0774	High	359.155	xscan	chr_X	ENSG00000147381	P43358	MAGEA4 MAGE4	1	No	xscan	359.155	0.602261	0.476902	0.676906	No	No	Medium	Very high	0.1	0	0	0	0	0.1	0	0	0	0	0.1	0	0	0	0	0	0	0	0	0.6	0	0	0	4.7	0	0	0	0	0	0.1	0.1	0	0	0.1	21.5	0	0	0	0	0
GVYVGREHTV	PEP0761	Moderate	881.774	xscan	chr_X	ENSG00000147381	P43358	MAGEA4 MAGE4	1	No	xscan	881.774	0.619872	0.860707	0.482369	No	No	Low	Very high	0.1	0	0	0	0	0.1	0	0	0	0	0.1	0	0	0	0	0	0	0	0	0.6	0	0	0	4.7	0	0	0	0	0	0.1	0.1	0	0	0.1	21.5	0	0	0	0	0
GVYWGREHTV	PEP0784	High	208.56	xscan	chr_X	ENSG00000147381	P43358	MAGEA4 MAGE4	1	No	xscan	208.56	0.772865	0.174647	0.866593	No	No	Medium	Very high	0.1	0	0	0	0	0.1	0	0	0	0	0.1	0	0	0	0	0	0	0	0	0.6	0	0	0	4.7	0	0	0	0	0	0.1	0.1	0	0	0.1	21.5	0	0	0	0	0
GVYYGREHTV	PEP0766	Moderate	750.594	xscan	chr_X	ENSG00000147381	P43358	MAGEA4 MAGE4	1	No	xscan	750.594	0.670477	0.683723	0.565853	No	No	Low	Very high	0.1	0	0	0	0	0.1	0	0	0	0	0.1	0	0	0	0	0	0	0	0	0.6	0	0	0	4.7	0	0	0	0	0	0.1	0.1	0	0	0.1	21.5	0	0	0	0	0
GWYDGREHTV	PEP0741	Low	7377.37	xscan	chr_X	ENSG00000147381	P43358	MAGEA4 MAGE4	1	No	xscan	7377.37	0.323303	6.32709	0.0398014	No	No	Random	Random	0.1	0	0	0	0	0.1	0	0	0	0	0.1	0	0	0	0	0	0	0	0	0.6	0	0	0	4.7	0	0	0	0	0	0.1	0.1	0	0	0.1	21.5	0	0	0	0	0
GYYDGREHTV	PEP0744	Low	5248.88	xscan	chr_X	ENSG00000147381	P43358	MAGEA4 MAGE4	1	No	xscan	5248.88	0.624964	2.29201	0.143654	No	No	Random	Random	0.1	0	0	0	0	0.1	0	0	0	0	0.1	0	0	0	0	0	0	0	0	0.6	0	0	0	4.7	0	0	0	0	0	0.1	0.1	0	0	0.1	21.5	0	0	0	0	0
HVYDGREHTV	PEP0832	High	66.9277	xscan	chr_X	ENSG00000147381	P43358	MAGEA4 MAGE4	1	No	xscan	66.9277	0.731288	0.0557609	0.944176	No	No	Medium	Very high	0.1	0	0	0	0	0.1	0	0	0	0	0.1	0	0	0	0	0	0	0	0	0.6	0	0	0	4.7	0	0	0	0	0	0.1	0.1	0	0	0.1	21.5	0	0	0	0	0
IVYDGREHTV	PEP0716	High	47.3857	xscan	chr_X	ENSG00000147381	P43358	MAGEA4 MAGE4	1	No	xscan	47.3857	0.797969	0.0225815	0.967687	No	No	High	Very high	0.1	0	0	0	0	0.1	0	0	0	0	0.1	0	0	0	0	0	0	0	0	0.6	0	0	0	4.7	0	0	0	0	0	0.1	0.1	0	0	0.1	21.5	0	0	0	0	0
KVYDGREHTV	PEP0877	High	34.0371	xscan	chr_X	ENSG00000147381	P43358	MAGEA4 MAGE4	1	No	xscan	34.0371	0.79622	0.0120924	0.976215	No	No	High	Very high	0.1	0	0	0	0	0.1	0	0	0	0	0.1	0	0	0	0	0	0	0	0	0.6	0	0	0	4.7	0	0	0	0	0	0.1	0.1	0	0	0.1	21.5	0	0	0	0	0
LVYDGREHTV	PEP0852	High	47.4172	xscan	chr_X	ENSG00000147381	P43358	MAGEA4 MAGE4	1	No	xscan	47.4172	0.715655	0.0369565	0.957203	No	No	High	Very high	0.1	0	0	0	0	0.1	0	0	0	0	0.1	0	0	0	0	0	0	0	0	0.6	0	0	0	4.7	0	0	0	0	0	0.1	0.1	0	0	0.1	21.5	0	0	0	0	0
MVYDGREHTV	PEP0882	High	32.0363	xscan	chr_X	ENSG00000147381	P43358	MAGEA4 MAGE4	1	No	xscan	32.0363	0.762648	0.0141576	0.974783	No	No	High	Very high	0.1	0	0	0	0	0.1	0	0	0	0	0.1	0	0	0	0	0	0	0	0	0.6	0	0	0	4.7	0	0	0	0	0	0.1	0.1	0	0	0.1	21.5	0	0	0	0	0
NVYDGREHTV	PEP0789	High	151.598	xscan	chr_X	ENSG00000147381	P43358	MAGEA4 MAGE4	1	No	xscan	151.598	0.687167	0.173424	0.867359	No	No	Medium	Very high	0.1	0	0	0	0	0.1	0	0	0	0	0.1	0	0	0	0	0	0	0	0	0.6	0	0	0	4.7	0	0	0	0	0	0.1	0.1	0	0	0.1	21.5	0	0	0	0	0
PVYDGREHTV	PEP0751	Moderate	2644.07	xscan	chr_X	ENSG00000147381	P43358	MAGEA4 MAGE4	1	No	xscan	2644.07	0.330635	2.85152	0.103346	No	No	Low	Random	0.1	0	0	0	0	0.1	0	0	0	0	0.1	0	0	0	0	0	0	0	0	0.6	0	0	0	4.7	0	0	0	0	0	0.1	0.1	0	0	0.1	21.5	0	0	0	0	0
QVYDGREHTV	PEP0785	High	195.895	xscan	chr_X	ENSG00000147381	P43358	MAGEA4 MAGE4	1	No	xscan	195.895	0.711071	0.203859	0.847275	No	No	Medium	Very high	0.1	0	0	0	0	0.1	0	0	0	0	0.1	0	0	0	0	0	0	0	0	0.6	0	0	0	4.7	0	0	0	0	0	0.1	0.1	0	0	0.1	21.5	0	0	0	0	0
RVYDGREHTV	PEP0868	High	38.8999	xscan	chr_X	ENSG00000147381	P43358	MAGEA4 MAGE4	1	No	xscan	38.8999	0.807391	0.0141576	0.974029	No	No	High	Very high	0.1	0	0	0	0	0.1	0	0	0	0	0.1	0	0	0	0	0	0	0	0	0.6	0	0	0	4.7	0	0	0	0	0	0.1	0.1	0	0	0.1	21.5	0	0	0	0	0
SVYDGREHTV	PEP0859	High	41.7392	xscan	chr_X	ENSG00000147381	P43358	MAGEA4 MAGE4	1	No	xscan	41.7392	0.818516	0.0153804	0.973283	No	No	High	Very high	0.1	0	0	0	0	0.1	0	0	0	0	0.1	0	0	0	0	0	0	0	0	0.6	0	0	0	4.7	0	0	0	0	0	0.1	0.1	0	0	0.1	21.5	0	0	0	0	0
TVYDGREHTV	PEP0833	High	65.813	xscan	chr_X	ENSG00000147381	P43358	MAGEA4 MAGE4	1	No	xscan	65.813	0.811234	0.0355978	0.958004	No	No	Medium	Very high	0.1	0	0	0	0	0.1	0	0	0	0	0.1	0	0	0	0	0	0	0	0	0.6	0	0	0	4.7	0	0	0	0	0	0.1	0.1	0	0	0.1	21.5	0	0	0	0	0
VVYDGREHTV	PEP0854	High	45.7586	xscan	chr_X	ENSG00000147381	P43358	MAGEA4 MAGE4	1	No	xscan	45.7586	0.793585	0.021413	0.968258	No	No	High	Very high	0.1	0	0	0	0	0.1	0	0	0	0	0.1	0	0	0	0	0	0	0	0	0.6	0	0	0	4.7	0	0	0	0	0	0.1	0.1	0	0	0.1	21.5	0	0	0	0	0
WVYDGREHTV	PEP0841	High	57.2407	xscan	chr_X	ENSG00000147381	P43358	MAGEA4 MAGE4	1	No	xscan	57.2407	0.640121	0.0697283	0.934467	No	No	Medium	Very high	0.1	0	0	0	0	0.1	0	0	0	0	0.1	0	0	0	0	0	0	0	0	0.6	0	0	0	4.7	0	0	0	0	0	0.1	0.1	0	0	0.1	21.5	0	0	0	0	0
YVYDGREHTV	PEP0895	High	24.0572	xscan	chr_X	ENSG00000147381	P43358	MAGEA4 MAGE4	1	No	xscan	24.0572	0.849317	0.003125	0.985791	No	No	High	Very high	0.1	0	0	0	0	0.1	0	0	0	0	0.1	0	0	0	0	0	0	0	0	0.6	0	0	0	4.7	0	0	0	0	0	0.1	0.1	0	0	0.1	21.5	0	0	0	0	0
GLYDGREHSV	PEP1087	High	30.1759		chr_X	ENSG00000156009	P43361	MAGEA8 MAGE8	2	Yes		30.1759	0.669785	0.0225815	0.967209	Yes	No	High	Very high	0	0	0	0	0	0	0	0	0	0	0	0	0	0	0	0	0	0	0	0	0	0	0	12.8	0	0	0	0	0	0.1	0	0	0	0	1	0	0	0	0	0
GVYAGREHFV	PEP1035	High	177.89		chr_X	ENSG00000046774	Q9UBF1	MAGEC2 HCA587 MAGEE1	2	Yes		177.89	0.654745	0.225299	0.833098	Yes	No	Medium	Very high	0	0	0	0	0	0	0	0	0	0	0	0	0	0	0	0	0	0	0	0	0	0	0	0	0	0	0	0	0	0	0	0	0	0	19	0	0	0	0	0
GVYDGEEHSV	PEP1078	High	46.6037		chr_X	ENSG00000099399	O15479	MAGEB2	2	Yes		46.6037	0.37273	0.167038	0.871137	Yes	No	High	Very high	0	0	0	0	0	0	0	0	0	0	0	0	0	0	0	0	0	0	0.1	0	0.4	0	0	0.4	0	0	0	0	0	0	0	0	0	0	28.2	0	0	0	0.1	0
EVYDGREHSA	PEP1130	Low	6638.02		chr_X	ENSG00000198681	P43355	MAGEA1 MAGE1 MAGE1A	3	Yes		6638.02	0.688354	2.29201	0.143188	Yes	No	Random	Random	0	0	0	0	0	0	0	0	0	0	0	0	0	0	0	0	0	0	0	0	0	0	0	0	0	0	0	0	0	0	0	0	0	0	3.7	0	0	0	0	0
GLADGRTHTV	PEP0726	High	40.0203		chr_1	ENSG00000169231	P49746	THBS3 TSP3	3	Yes		40.0203	0.155933	0.302799	0.784473	Yes	Yes	High	Very high	14.5	6.3	8.6	9	14.7	5.3	12.4	5.8	10	5.2	19.9	20.4	11.7	15.3	16.1	12.4	5.7	5	11.9	5.5	15.2	9.9	10.4	8.5	8.7	10.3	9.5	15	5.5	18.3	7.8	27.6	6.4	8.2	8.7	4.2	9.8	7.7	6	18.1
GVAAGRFHTV	PEP1041	Moderate	149.611		chr_6	ENSG00000005700	Q9P2D0	IBTK BTKI KIAA1417	3	Yes		149.611	0.250173	0.644973	0.585279	No	No	Medium	Very high	6.6	11.9	7.9	3.7	7.7	6.1	8.6	2.9	8.3	8.2	6.9	4.7	7.2	7.4	5.8	9.6	9.9	21.6	6.8	6.5	7.7	9	11.9	6.1	7.5	10.1	7.8	7.1	16.7	3.5	8.2	7.1	6.3	11.2	3.8	7	10	20.1	7	8.3
GVFDGLHTV	PEP0728	High	11.617		chr_3	ENSG00000169814	P43251	BTD	3	Yes		11.617	0.864841	0.00048913	0.993318	Yes	Yes	High	Very high	25.5	16.5	7.8	12.8	15.9	10.8	13.4	19.1	16	48.4	13	61.8	10.2	18.7	20.2	10.4	36.3	97	15.8	9.6	27	44.7	27.5	17.5	18.7	17	16.7	20.8	7.6	9.2	32.2	14.2	11.1	24.3	20.5	10.7	26.3	11	10.6	14.4
GVSDGQWHTV	PEP1040	Moderate	151.855		chr_1	ENSG00000143126	Q9HCU4	CELSR2 CDHF10 EGFL2 KIAA0279 MEGF3	3	Yes		151.855	0.077396	0.981359	0.430139	No	No	Medium	Very high	0.8	1.4	0.5	0.3	4	25.2	5	1.1	0.8	0.7	2.1	3.1	8.8	15.6	1.1	4.3	4	0.5	1	0.7	0.3	3.7	5.8	0.9	2.4	0.7	5.4	7.7	8.6	24.1	0.8	1.5	0.3	1.2	9.1	1.2	8.9	3.8	2.4	1.2
GVSDGRWHSV	PEP1027	Moderate	312.263		chr_22	ENSG00000075275	Q9NYQ6	CELSR1 CDHF9 FMI2	3	Yes		312.263	0.103106	1.39878	0.290989	No	No	Medium	High	0.7	0.8	3.1	0.8	7.6	0.6	9.6	1.2	1.5	0.9	3.6	10	11.1	14.9	1.4	3.3	16.5	5.1	12.1	5.7	0.4	2.5	6.1	0.9	4.8	1.7	11.7	3.8	0.2	30.7	0.7	1	3.2	5.3	1.3	2.3	3.6	0.1	7.7	3.8
GVYAGREHFL	PEP0915	Moderate	970.113		chr_X	ENSG00000185247	P43364	MAGEA11 MAGE11	3	Yes		970.113	0.806877	0.574103	0.622072	No	No	Low	Very high	0	0	0	0	0	0	0	0.1	0	0	0	20.5	0	0	0	0	0	0	0	0	0	0.1	0	0.7	0	0	0	0	0	0	0	0	0	0	3.5	0	0	0	0	0
ASYDGTEVTV	PEP1056	Moderate	97.1568		chr_5	ENSG00000113716	Q12766	HMGXB3 KIAA0194 SMF	4	Yes		97.1568	0.362476	0.339783	0.761545	No	Yes	Medium	Very high	10	10.7	9.3	19.7	14.8	8.8	10.4	14.2	9.5	7.8	10.9	14.9	7.2	13.6	12	8.9	8.6	6.3	11	11.5	11.5	9.4	113.2	12.1	16.9	10.6	9.3	12.1	9.5	13.5	6.7	11	11	11.2	10.4	14.5	10.1	12.8	11.7	11.6
AVLDGRELRV	PEP1057	Moderate	96.5142		chr_17	ENSG00000161547	Q01130	SRSF2 SFRS2	4	Yes		96.5142	0.703247	0.0995109	0.914769	No	Yes	Medium	Very high	69.1	65.3	93.2	182.5	53.6	37	37.6	44.4	70	84.1	59.4	62.5	50.6	44.5	40.7	42	45	60.5	53.3	109.3	42.6	59.4	46.8	64	54.3	69.4	56.8	50.6	89.5	82	73.9	47.3	81.8	71.8	40	91.8	48.2	34.7	97.6	77.2
AVRDGRIHTL	PEP1187	Moderate	1028.15		chr_1	ENSG00000154358	Q5VST9	OBSCN KIAA1556 KIAA1639	4	Yes		1028.15	0.513539	1.18196	0.35527	No	No	Low	High	0.7	0.6	1.3	1.5	1.3	0.4	1	1	0.7	0.7	1.6	1.7	2.4	1.6	1	20	1.4	0.2	1.6	2	2.2	1.7	1.1	0.8	2.9	0.4	3.9	1.7	329.7	2.1	1.1	0.4	2.8	1.2	0.9	4.8	2.1	108.4	1.3	0.6
GAYDGEEHLI	PEP1023	High	434.043		chr_X	ENSG00000214107	P43366	MAGEB1 MAGEL1 MAGEXP	4	Yes		434.043	0.483947	0.749375	0.534199	Yes	No	Medium	Very high	0	0	0	0	0	0	0	0	0	0	0	0.5	0	0	0	0	0	0	0	0	0	0	0	0	0	0	0	0	0	0	0	0	0	0	15	0	0	0	0	0
GDFDEREHRV	PEP1125	Low	7640.79		chr_6	ENSG00000213079	Q9UPN6	SCAF8 CCAP7 KIAA1116 RBM16	4	Yes		7640.79	0.0314807	16.1576	0.0140661	No	No	Random	Random	14.9	11.5	15.2	36.7	18.3	12.9	17.5	6	14.5	12.4	21.4	16	12.8	16.9	13.1	14.2	16.1	14.9	15.7	22	22.7	14.5	20.6	18.3	16.3	17	15.2	15	16.1	13.8	12.4	19.6	18.7	14.8	22.8	26.1	20.7	18.4	20.2	14.7
GLSDGQWHTV	PEP1081	High	40.369		chr_3	ENSG00000008300	Q9NYQ7	CELSR3 CDHF11 EGFL1 FMI1 KIAA0812 MEGF2	4	Yes		40.369	0.138099	0.321685	0.772134	No	Yes	High	Very high	0.1	1.2	0.3	0.6	0.1	3.4	0	0	0.3	0.3	0.2	0.3	0.1	0.1	0.1	0	0	0	0.1	0.4	0.1	0.8	0.2	0.2	0.1	0.3	0	0.1	0	0.1	0.2	0.2	0.2	0.6	1.8	0.1	0.1	0	0.2	0.1
GLYDGIEHFM	PEP1002	High	29.5698		chr_X	ENSG00000177689	Q96LZ2	MAGEB10	4	Yes		29.5698	0.546933	0.045163	0.951168	No	No	High	Very high	0	0	0	0.3	0	0.1	0	0	0	0	0	0	0	0	0	0	0	0	0	0.1	0	0	0	0	0	0	0.1	0	0	0.2	0	0	0.1	0.1	2.4	0	0	0	0	0
GLYDGMEHLI	PEP1084	High	35.4112		chr_X	ENSG00000124260	P43363	MAGEA10 MAGE10	4	Yes		35.4112	0.722918	0.021413	0.968227	Yes	No	High	Very high	0.1	0.1	0.1	0.3	0	0	0	0.1	0	0.1	0	0	0	0	0.1	0	0	0	0	0.2	0	0	0	9.1	0	0	0.1	0	0.1	0.4	0	0	0.1	0	2.5	0	0.1	0	0	0
GLYDGPVHEV	PEP0727	High	21.3431		chr_10	ENSG00000151640	O14531	DPYSL4 CRMP3 ULIP4	4	Yes		21.3431	0.938485	0.00111413	0.990727	Yes	Yes	High	Very high	0.4	2.1	0.6	0.1	0.3	18	0.4	1.3	0.3	0.1	3.1	0.7	0.3	0.2	0.7	12.2	0	0	0.3	0.3	1.9	0.6	0	0.2	2.3	0	0.4	1.9	1	0.4	0.2	1.1	1.1	0.5	3.5	0	0	0.2	0.2	0.6
GVCQCREHVV	PEP1148	Low	4576.13		chr_18	ENSG00000053747	Q16787	LAMA3 LAMNA	4	Yes		4576.13	0.0168031	11.1158	0.0218003	No	No	Low	Random	5.2	1	8.3	0.1	19.7	1.2	11.4	5.3	13.2	17.2	9.2	4.6	8.8	11.6	7.1	1.8	1	1	12.9	4	3.1	4.5	10.6	24	6.3	8.1	12.6	13	1.9	18.6	19.2	6.6	0.5	30.9	1.9	9.3	0.3	1.7	4	11.8
GVFDNCSHTV	PEP1083	High	36.77		chr_1	ENSG00000116183	Q9BXP8	PAPPA2 PLAC3	4	Yes		36.77	0.163789	0.274511	0.802501	No	Yes	High	Very high	0.6	0	0.3	0	0.6	0.3	6.4	0	0.4	0	0.5	0.3	0	0.2	1.8	0.3	5.1	0.2	0.1	0	0	2.4	0	54.9	0	0.4	0.1	0.5	0	0	0	0.5	0	1.5	0.4	0	0.4	0	0	0.2
GVLDGRFHYG	PEP0900	Low	8790.47		chr_12	ENSG00000013503	Q9NW08	POLR3B	4	Yes		8790.47	0.271715	8.54533	0.0283053	No	No	Random	Random	4.3	8.5	4.7	5.3	5	6.6	4.6	3.5	5.2	4.2	4.6	5.4	8.5	5.1	3.7	5.6	6.6	8.7	4.7	4.2	6.2	4.1	11	6.7	5.5	5.5	4.6	4	6.3	11.5	3.3	5.3	3.3	5.4	6	4.6	6.1	8	5.5	4.9
GVMLGIWHTV	PEP0976	Moderate	74.3153		chr_14	ENSG00000131969	Q7Z5M8	ABHD12B C14orf29	4	Yes		74.3153	0.107457	0.565707	0.626964	No	No	Medium	Very high	0.3	0	0	1.3	1.1	0.8	0	0.1	0.6	0	0.3	0	0.1	0.9	0.1	0.1	0.1	0	0.2	0	0	0	0.1	0	0	1	0	0	0	10.1	0	0	0	0	0.5	0.2	0	0	0	0
GVPDCRIFTV	PEP1052	Moderate	103.833		chr_18	ENSG00000101577	Q92539	LPIN2 KIAA0249	4	Yes		103.833	0.0777207	0.774946	0.522264	No	Yes	Medium	Very high	9.6	9.5	21.4	21	9.6	17.9	9.4	12.9	13.9	60.2	10.1	6.9	10.4	9.3	24.1	7.1	25.8	146.5	21.8	23.9	14.8	16.2	13.4	15.9	9	12.4	7.3	7.8	2	3.5	38.8	9.5	20.1	28.2	21.8	17.8	12.7	2.9	17.9	9.6
GVSDGQLKTV	PEP1042	Moderate	148.393		chr_8	ENSG00000197181	Q8TC59	PIWIL2 HILI	4	Yes		148.393	0.0860619	0.949511	0.44319	No	No	Medium	Very high	0.7	0.2	0.5	0.2	0.5	0.3	0.2	0.1	0.7	5.8	0.8	0.3	0.2	0.5	0.1	0.3	0.3	1	0.1	0.3	1.3	1.7	0	0.1	0.5	0.9	0.1	0.5	1.2	0.5	1.8	0.5	0.2	1.4	27.9	0.1	0.3	1	0.1	0.2
GVSNQRETTV	PEP1138	Low	5704.05		chr_4	ENSG00000229894	Q14409	GK3 GK3P GKP3 GKTB	4	Yes		5704.05	0.00709973	13.5009	0.0170882	No	No	Random	Random	0	0	0	0.4	0	0	0	0	0	0	0	0	0	0	0	0	0	0	0	0	0	0	0	0	0	0	0	0	0	0	0	0	0	0	12.7	0	0	0	0	0
GVSNQRETTV	PEP1138	Low	5704.05		chr_4	ENSG00000196475	Q14410	GK2 GKP2 GKTA	4	Yes		5704.05	0.00709973	13.5009	0.0170882	No	No	Random	Random	0	0	0	0	0	0	0	0	0	0	0	0	0	0	0	0	0	0	0	0	0	0	0	0	0	0	0	0	0	0	0	0	0	0	86.9	0	0	0	0	0
GVSNQRETTV	PEP1138	Low	5704.05		chr_X	ENSG00000198814	P32189	GK	4	Yes		5704.05	0.00709973	13.5009	0.0170882	No	No	Random	Random	8	9.1	47.3	6.5	4.6	5.8	4.3	13	12.3	82.2	3.5	12	9.2	7.5	22.6	3.8	101.6	69.4	15.5	10	1.8	4.4	13.3	7.8	3.4	10.4	3.7	2.1	2	6.1	85	4	7.4	6.1	2.6	5	6.4	2.6	14.1	28.3
GVYAGRPLSV	PEP1068	Moderate	77.7442		chr_14	ENSG00000178974	Q9NWN3	FBXO34 FBX34	4	Yes		77.7442	0.961609	0.0187228	0.970617	No	Yes	Medium	Very high	8.7	7.7	11.6	17	12.2	20.2	11.6	9	26.4	14	10.7	15.5	32.4	14.5	12.8	12.7	17.6	11.6	14.7	12.5	11.1	10.2	11.2	9.7	12.5	25.9	12	11.2	30.1	9.4	14.7	11.3	13.6	17.7	24.1	16.6	22	42.9	15.4	15.8
GVYDVRQAYV	PEP1075	Moderate	58.8627		chr_21	ENSG00000142207	O60287	URB1 C21orf108 KIAA0539 NOP254 NPA1	4	Yes		58.8627	0.554485	0.10394	0.911112	No	No	Medium	Very high	4.1	4.8	3.9	3.1	4.4	4.8	4.7	7.7	2.5	2.2	6.9	4.1	4.2	6.3	2.4	4.3	3.2	2.5	2.2	4	5.3	4.5	5.4	3.3	5.4	2.7	5.5	7.7	4.7	6.7	1.9	5.3	3.1	2.8	5.7	3.7	4	4.2	3.8	4.8
GVYQGRVSAV	PEP1058	Moderate	94.436		chr_15	ENSG00000179151	Q96F86	EDC3 LSM16 YJDC YJEFN2 PP844	4	Yes		94.436	0.751519	0.0794022	0.928591	Yes	Yes	Medium	Very high	12.4	7.6	11.4	7.6	13.3	12.2	12.5	10.8	11.4	10.1	14.7	10.7	14.4	15.8	9.8	8.5	9.4	8.6	10.1	14.6	16.9	8.8	12.9	11.9	11.5	13.4	10	10.4	14.1	14.7	11.3	16.4	10.4	9.6	33.7	18	11.9	11.1	17.6	12.5
GVYSFRFHVV	PEP1036	Moderate	173.473		chr_14	ENSG00000139899	Q6UW01	CBLN3 UNQ755/PRO1486	4	Yes		173.473	0.664137	0.21375	0.840962	No	No	Medium	Very high	4.2	11.2	8.1	0.6	1.5	2	2.7	1.3	2	2.1	2.6	7.3	1.5	2.6	5.4	1.7	1.1	3	2.5	13.3	5.7	1.4	2.8	3.5	2.4	2.1	3.3	3	1.7	3.4	2.8	2.1	12.1	3.2	3.4	3.8	1.3	0.5	8.9	2.9
GVYYEPEQTV	PEP0916	Low	964.98		chr_Unknown		Q9Y6R7		4	Yes		964.98	0.149384	2.34546	0.1391	No	No	Low	Random
KVCDGQEHVV	PEP0950	Moderate	159.073		chr_13	ENSG00000183087	Q14393	GAS6 AXLLG	4	Yes		159.073	0.165716	0.82712	0.496525	No	No	Medium	Very high	64.2	31.6	18.3	3.5	24.5	15.8	85.5	73.4	44.1	47.3	65.4	13.4	61.1	114.2	56.8	120.8	30.2	16.8	72.3	22	101.8	48.1	56.5	49.9	39.9	24.4	69.1	61.7	78.8	74	45.6	55.8	17.6	34.3	40.8	38.6	33.4	64.8	10.3	49.8
KVSDGHFHTV	PEP1005	High	27.4583		chr_4	ENSG00000196159	Q6V0I7	FAT4 CDHF14 FATJ Nbla00548	4	Yes		27.4583	0.491038	0.0538587	0.944982	No	Yes	High	Very high	3	1	1.4	0	2.3	0.7	3.9	0.3	2.1	0.9	2.9	1.2	2.2	1.7	4.2	3.7	2.7	2.4	3.7	0.7	6.3	0.8	2.9	2.8	3.5	2.2	0.8	2.5	1.5	1	1.2	3.3	2.6	1.6	0.6	1.1	3.9	4.6	0.7	2.3
QVIDGRNVTV	PEP0932	Moderate	349.293		chr_5	ENSG00000171368	O94811	TPPP TPPP1	4	Yes		349.293	0.70108	0.352908	0.753296	No	No	Medium	Very high	3.7	6.4	0.7	0.2	2.4	98	1.5	11.6	3.1	5.1	1.9	0.5	10.7	10.1	1.7	7.1	3.1	1.9	9.9	0.3	0.7	5.8	2.1	2.1	1.9	1.7	5.5	3.5	8	6.6	9.3	3.5	2.6	4	1	0.4	6.7	5.1	1.3	3.6
RVYDGREILT	PEP0921	Low	631.979		chr_1	ENSG00000117222	Q15291	RBBP5 RBQ3	4	Yes		631.979	0.651631	0.635217	0.590335	No	Yes	Low	Very high	6	8	7	9.4	7.6	8	7.5	3.2	6.8	6.9	7.8	7.3	6.8	7.2	5.9	6.1	12	10.6	6.4	11	7.8	7.9	9.1	6.3	6.7	7.7	7.4	6.7	6.7	8.2	6.5	6.8	9	6.5	5.9	12.8	9.5	9.5	12.5	7.3
SVYDAREFSV	PEP1076	Moderate	57.4958		chr_17	ENSG00000125454	Q9HC21	SLC25A19 DNC MUP1	4	Yes		57.4958	0.472784	0.141848	0.887059	No	Yes	Medium	Very high	8.3	18.4	15.6	7.9	4.4	5.3	3.4	12.2	8.5	9.1	4.9	2.4	6	6.1	5.9	7.5	5.2	4.6	11.4	22.4	3.8	5.4	7.8	11.7	2.8	8.5	5.7	3.6	12.5	4.8	7.4	6.8	9.1	8	25.5	8.3	3.9	16.1	18.2	11.1
TVYDLREQSV	PEP0944	Moderate	224.131		chr_3	ENSG00000127249	Q4VNC1	ATP13A4 UNQ3052/PRO9871	4	Yes		224.131	0.366163	0.636957	0.589586	No	No	Medium	Very high	0	0.3	0.2	0.2	22	10.9	0	25.2	1.9	0.3	0.1	63	11.1	2.3	4.4	0	0.3	0.2	26.5	0.4	0.1	4.2	56.4	0.1	0.1	3.3	1	2.3	0.2	16.5	0.1	0.1	0.2	9.3	0.3	0.3	27.7	0	4.6	0
VAYDGVEITV	PEP0971	Moderate	77.4096		chr_11	ENSG00000110786	P54829	PTPN5	4	Yes		77.4096	0.599625	0.118152	0.902114	No	No	Medium	Very high	1.4	0.5	0.2	0.1	0.2	34.3	0.4	1.6	0.1	0.1	0.2	0	0.3	0.5	0.3	2.7	0.1	0	1.4	0.1	2.4	0.2	0.2	0	0.5	0.3	0.2	0.5	0.7	0.1	0.3	0.4	0.3	0.3	1.9	0	0.2	3.2	0	0.3
VYIDPREHYV	PEP0903	Low	5751.21		chr_3	ENSG00000177707	Q9NQS3	NECTIN3 PRR3 PVRL3	4	Yes		5751.21	0.822173	1.63717	0.235719	No	No	Random	High	8.6	4.7	4.6	0.2	4.1	12.7	7	1.8	22.2	31.9	7.4	1.4	4.5	9.4	8	5.1	11.5	28.4	10.1	2.9	17	6.9	4.4	21.9	11.3	22.3	5.5	8.1	1.7	1.4	20.6	13.1	3.8	23.9	53	1.4	41.2	6.8	3	5.8
AAYDYRGRTV	PEP1166	Low	3141.44		chr_3	ENSG00000114554	Q9UIW2	PLXNA1 NOV PLXN1	5	Yes		3141.44	0.468463	2.36704	0.137008	No	No	Low	Random	7.4	3.4	6.6	0.9	3.8	9.1	5.2	1.7	3.2	3.2	4.2	2.2	5.1	4.3	4.6	6.5	1.9	0.9	9.8	6	6.1	7.7	22.5	7.7	4.2	1.8	12.2	5.9	9.8	13.5	3.8	4.9	7.3	3.9	6	5.9	2.3	6	3.9	5.4
ALLDGRDCTV	PEP1082	High	37.1597		chr_4	ENSG00000159692	Q13363	CTBP1 CTBP	5	Yes		37.1597	0.277949	0.188587	0.857622	Yes	Yes	High	Very high	51.2	43.3	54.3	51.7	23.6	58.6	36.1	43.8	41.5	63	44.6	26.7	41.6	50.3	40.3	57.9	32.2	36.3	39.2	72.1	47.5	84	40.1	34.1	46.2	25.7	68.8	38.6	127.6	47.7	62.1	33.5	75.9	50.9	24	63.8	37.4	60.5	38.7	41
ALLDGRDCTV	PEP1082	High	37.1597		chr_10	ENSG00000175029	P56545	CTBP2	5	Yes		37.1597	0.277949	0.188587	0.857622	Yes	Yes	High	Very high	21.2	23.1	17.3	17.5	30.4	16.4	34.4	43.2	38	34.6	43.8	30.4	23.3	39.6	23.3	18.5	25.9	6.3	24.6	10.4	38.2	41.8	24.3	26.7	37.6	35	34.9	25.3	16.1	11.7	34.2	32.8	23.2	33	21.3	9.7	60.8	19.7	10.7	28.1
ALVDGRWHTL	PEP1233	Moderate	51.6495		chr_21	ENSG00000175894	Q8WU66	TSPEAR C21orf29	5	Yes		51.6495	0.251313	0.279321	0.799249	No	No	Medium	Very high	0	0	0	0	0.1	0	0	1	0	0.1	0	0.1	0	0.2	0	0.2	0	0	0.1	0.2	0	0	0.2	0	0	0	0	0	0	0.9	0.1	0	0.1	0	1	0.1	0.4	0	0	0
AVAAGDVHTV	PEP1072	Moderate	62.2223		chr_15	ENSG00000183475	Q9H672	ASB7	5	Yes		62.2223	0.298923	0.282473	0.797245	Yes	Yes	Medium	Very high	4.4	3.5	4.4	12.7	4.9	3.8	5	2.7	6.6	4.4	5.2	6.4	4.5	5.5	3.6	3.8	6.5	6.6	4.7	6.1	5.5	3.3	6.5	4.1	4.5	6.1	4.4	4.2	2.6	4.3	4.3	5.8	5.7	4.2	6.6	6.8	6	4.6	6.2	4.9
AVHDLRLHRV	PEP1209	Moderate	352.626		chr_12	ENSG00000127329	P23467	PTPRB PTPB	5	Yes		352.626	0.3408	0.915245	0.458179	No	No	Medium	Very high	25.7	9.1	4.6	0.1	6.6	5.4	12.3	5.6	10.5	7.3	11.9	4.3	6.5	10.4	14.2	22.4	21.7	16.2	34.6	3.1	7.2	6	7.6	31.6	5.4	10.8	3	7.8	16.5	2.8	7.1	17.5	29.3	6	2.4	2.9	14.3	37.3	3.3	7.5
AVNDGSWHSV	PEP1039	Moderate	154.628		chr_11	ENSG00000165323	Q8TDW7	FAT3 CDHF15 KIAA1989	5	Yes		154.628	0.366182	0.484457	0.673246	No	No	Medium	Very high	0.3	0	0	0	0.1	4.6	0.2	0.2	0.1	0	0.2	0.5	0	0.2	0	0.1	0.2	0	0.9	0	0.4	0	0	0.1	1.9	0.1	0	3.6	0.1	0	0	0.1	0.1	0.1	0.5	0.1	0	0.2	0.2	0.3
AVPDGRILSV	PEP1231	Moderate	74.8757		chr_15	ENSG00000103888	Q8WUJ3	CEMIP HYBID KIAA1199	5	Yes		74.8757	0.545474	0.141848	0.887122	No	No	Medium	Very high	3.4	1.7	10.9	1.5	0.2	4.7	0.9	17	1	0.8	30.9	6.8	4.2	3.5	2	0.8	0.4	0.3	2.7	9.2	2.4	1	1.4	2.5	1.7	1.8	1.4	1.6	0.4	5.7	0.9	0.6	1.8	0.9	2.8	0.3	3.8	0	4.6	13.5
AVQAGYEVTV	PEP1184	Low	1132.42		chr_19	ENSG00000090013	P30043	BLVRB FLR SCAN	5	Yes		1132.42	0.320711	1.82016	0.202292	No	No	Low	High	86.4	44.8	46.8	615.8	57	20.1	45.1	97.8	52.5	72.9	22.5	19.9	124.4	34.5	49.1	87.7	45.1	200.3	58.7	57.4	50.5	57.8	44.4	50.3	50.2	29.4	71.2	40.7	165.8	50	64.8	30.6	124.3	109.5	7.4	26.8	45.6	90.3	24.7	45.1
AVRATPEHTV	PEP1109	Low	13477.7		chr_20	ENSG00000101307	O00241	SIRPB1	5	Yes		13477.7	0.164982	18.618	0.0130124	No	No	Random	Random	5.2	1.1	27.8	51.7	1.2	3	1.2	0.4	2	1.5	0.7	0.7	1.2	1.1	10.9	1.3	0.5	3	18.8	10.7	0.2	1.2	0.3	2.7	0.5	1.7	0.6	0.9	0.8	0.4	2.7	3	14.9	1.5	0.6	4.4	0.9	1.4	4.2	7.8
AVSDGRHMFV	PEP0957	Moderate	119.119		chr_14	ENSG00000165516	Q9Y2U9	KLHDC2 HCA33	5	Yes		119.119	0.16198	0.689103	0.56312	No	No	Medium	Very high	15.8	17.8	8.4	9.9	18.5	17.8	15.7	20.4	19.1	17.8	19.5	14.5	14.5	13.9	13.4	36.7	32.9	47.6	14	10.6	24.8	28.4	16.2	12.3	17.8	17.4	19.4	19.4	51.1	9.2	21	13.6	11.9	23.3	22.7	14.7	27.4	36.7	10.2	13.2
AVYDTLLNTV	PEP1004	High	27.8639		chr_10	ENSG00000165338	Q5U5R9	HECTD2	5	Yes		27.8639	0.613932	0.0282065	0.963175	No	No	High	Very high	5.2	5.7	3.6	1.6	7.1	11.3	5.9	2.6	3.7	3	11.7	11	5.2	5.7	7.7	4.3	4.5	3.1	4.9	3.3	9.5	4.4	7.3	7	16.3	4.9	4.2	15.9	5.7	4.5	3.6	12.1	3.3	3.7	6.8	3.8	6.7	7	2.3	7.2
AVYVGRMERV	PEP1189	Low	817.38		chr_22	ENSG00000128159	Q96RT7	TUBGCP6 GCP6 KIAA1669	5	Yes		817.38	0.840317	0.461386	0.686341	No	No	Low	Very high	7.8	9.9	12	13.1	5	9.6	6.7	8.8	6	9.5	8.7	6.5	7.6	7.8	9.9	8.4	4.4	4	8.8	16	9.1	17	11.8	7.8	8.4	4.5	15.4	8.6	11.3	12.5	10.3	5.9	13.8	9.3	7.7	15.1	10	6.7	9.9	6.6
CVADPFEVTV	PEP0933	Moderate	333.672		chr_19	ENSG00000125730	P01024	C3 CPAMD1	5	Yes		333.672	0.131111	1.37288	0.298194	No	No	Medium	High	583.2	228.7	204.5	3	152.8	81	268.1	36.2	109.3	24.1	57.2	42.5	89.5	127.2	405	59.4	11.8	5250.9	194.1	79.6	50.1	66.7	23.2	20.7	36.1	100	81.7	64.4	25	57.1	48.8	147.4	8.2	47.8	44.6	41.6	14.3	63.4	157	439.5
CVHSGHFHTV	PEP0922	Low	547.545		chr_21	ENSG00000186866	Q9Y2G5	POFUT2 C21orf80 FUT13 KIAA0958	5	Yes		547.545	0.0911254	1.93386	0.185656	No	No	Low	High	10.4	11.6	8.3	13.8	5.3	5.4	7.9	24.6	6.8	9.4	11.6	8.8	4.8	11.6	9.9	8.9	6.5	7.6	7.9	7.5	16.5	10.2	7.9	16.2	9.8	6.1	13.9	9.9	4.7	6.7	8.9	11.6	8.5	10.5	10.7	5.1	10.6	4.9	6.4	7.1
CVSDPFELTV	PEP0927	Moderate	420.589		chr_Unknown		Q6ZMU1		5	Yes		420.589	0.0246583	1.91288	0.188862	No	No	Medium	High
DAYTGLEGTV	PEP1111	Low	13034.2		chr_7	ENSG00000105877	Q96DT5	DNAH11	5	Yes		13034.2	0.0831261	22.1923	0.010092	No	No	Random	Random	0	0.8	0	0	0	0	0.2	7	0.1	0	0.3	0.3	0.6	5.1	0.1	0.1	0.1	0.2	1.1	0	0.1	0.1	68.9	0.3	0.2	0	0	0.1	0	0.7	0.3	0	0	0	0.5	0.3	1	0	0	0
DSGDGVTHTV	PEP1013	Low	9039.44		chr_2	ENSG00000196604	A5A3E0	POTEF A26C1B	5	Yes		9039.44	0.0302092	20.2323	0.0119194	Yes	Yes	Random	Random	0	0	0	0	0.1	0	0	0	0	0	0	0.1	0	0	0	0	0	0	0	0	0	0	0	0.1	0.1	0	0	0	0.2	0	0	0	0	0	1.5	0	0	0	0	0
DSGDGVTHTV	PEP1013	Low	9039.44		chr_2	ENSG00000196834	P0CG38	POTEI	5	Yes		9039.44	0.0302092	20.2323	0.0119194	Yes	Yes	Random	Random	0	0	0	0	0.1	0	0	0	0	0	0	0	0	0	0	0.2	0	0	0	0	0	0.1	0	0.1	2.4	0	0	0	0	0.1	0	0	0	0.1	3.2	0	0.1	0	0	0
DSGDGVTHTV	PEP1013	Low	9039.44		chr_2	ENSG00000222038	P0CG39	POTEJ	5	Yes		9039.44	0.0302092	20.2323	0.0119194	Yes	Yes	Random	Random	0	0	0	0	0	0	0	0	0	0	0	0	0	0	0	0.1	0	0	0	0	0	0	0	0	0.6	0	0	0	0	0	0	0	0	0	0.7	0	0	0	0	0
DSGDGVTHTV	PEP1013	Low	9039.44		chr_2	ENSG00000188219	Q6S8J3	POTEE A26C1A POTE2	5	Yes		9039.44	0.0302092	20.2323	0.0119194	Yes	Yes	Random	Random	0	0	0	0	0	0	0	0	0	0	0	0	0	0	0	0	0	0	0	0	0	0	0	0.1	0.3	0	0	0	0	0	0	0	0	0	0.9	0	0	0	0	0
DSGDGVTHTV	PEP1013	Low	9039.44		chr_7	ENSG00000075624	P60709	ACTB	5	Yes		9039.44	0.0302092	20.2323	0.0119194	Yes	Yes	Random	Random	2469.8	1154.8	4131.9	3555.9	905.4	1523.5	1292.7	2721.3	2542.6	1611.3	2627.1	1591	2832	1427.9	1712.3	626.4	1064.4	1705.5	2145.9	4288.5	1420.2	738	809.4	1755.3	1683.2	2263.2	1083	2842.3	449.2	1050.5	1986.7	5523.2	2931.3	1418.6	541.4	3190.9	1279	503.5	4474.1	3397.3
DSGDGVTHTV	PEP1013	Low	9039.44		chr_17	ENSG00000184009	P63261	ACTG1 ACTG	5	Yes		9039.44	0.0302092	20.2323	0.0119194	Yes	Yes	Random	Random	815.9	766.7	1288.3	1116.7	597.4	663.7	838.7	961.2	1036.1	966.4	859.1	545.3	1644.6	846.8	1138.9	328.4	413.4	632.7	865.4	1656.5	1705	849.5	587.5	890.9	544.8	642	791.7	621.1	172.4	1002.6	997.6	712.2	886.2	1042.6	345.1	1312.2	1215.7	260	1258.1	1485.2
DTYDGRGDSV	PEP1124	Low	8190.07		chr_4	ENSG00000118785	P10451	SPP1 BNSP OPN PSEC0156	5	Yes		8190.07	0.397904	5.44943	0.0464949	No	No	Random	Random	23.3	23.6	57.8	1	18.1	440.7	26.2	402.9	10.2	9.2	126.9	9.5	4.8	13.4	2349.6	10.3	2109.9	22.9	18.4	8.7	4.9	122.7	18.3	2701.1	10.5	7.4	6	21.1	15.7	0.9	9.1	36.9	9	9	11.5	8.5	5.9	0.4	5.6	21.1
DVDTGRELAV	PEP1118	Low	10828.8		chr_2	ENSG00000169967	Q9Y2U5	MAP3K2 MAPKKK2 MEKK2	5	Yes		10828.8	0.126941	16.1576	0.0140527	No	No	Random	Random	9.7	7.7	11.3	33.8	9.8	6	11.2	3	9.5	12.2	10	8	8.8	8.4	12.1	5.9	9.7	19.9	9.7	11.7	8.1	8.7	13	8.9	7.7	9.6	8.2	8.4	5.4	11.6	11.6	12.1	10.4	10.6	9.7	13.2	16.8	8.2	13.2	9.4
DVFIGRYYTV	PEP1128	Low	6709.54		chr_11	ENSG00000117984	P07339	CTSD CPSD	5	Yes		6709.54	0.454207	3.94625	0.0673635	No	No	Random	Random	234.8	422.3	199.2	493.2	108.4	141.8	261.1	987.4	271	376.7	86.4	80.9	196.7	155.9	423.4	275.6	254	362.2	522.9	235.2	103.8	275.8	132.6	174.5	113.9	148.6	409.9	223.9	213.2	200.8	387.3	101.1	353.5	275.5	79.9	76	157.5	171.2	119.8	268.2
DVFNGRYHVV	PEP1133	Low	6295.07		chr_X	ENSG00000184343	Q9UPE1	SRPK3 MSSK1 STK23	5	Yes		6295.07	0.750405	1.97503	0.179758	No	No	Random	High	1.1	4.1	2.1	2.1	0.7	2.1	0.9	0.7	3.3	3.1	3.6	1.5	6.3	1.3	1.4	41.5	0.4	0.1	0.8	2.1	1	1.5	1.4	0.5	6.7	1.6	6.4	1	204.1	5.6	3.1	3	1.8	3	0.9	0.3	0.1	73.7	0.1	2.2
DVIDGSDHGV	PEP0913	Low	1835.62		chr_2	ENSG00000155052	Q8WYK1	CNTNAP5 CASPR5	5	Yes		1835.62	0.469826	1.76712	0.21188	No	No	Low	High	0	0.7	0	0	0	4.9	0	0.1	0	0	0	0	0	0	0.9	0	0.2	0	0	0	0	0.1	0	0	0	0	0	0	0	0	0	0	0	0	0	0	0	0	0	0
DVIDGSDHSV	PEP1180	Low	1602.38		chr_6	ENSG00000137261	Q5VV43	KIAA0319	5	Yes		1602.38	0.388399	1.92687	0.186983	No	No	Low	High	0	0.4	0.2	0	0.1	9.2	0	1.9	0.3	0	0	0	0	1.5	0.2	0	0	0	0.5	0	0	0.9	0.1	0	0.3	0.3	0	0	0	0.7	0.1	0.1	0.1	0.8	1	0	0	0	0.1	0
DVLEGRTHTI	PEP1122	Low	9258.06		chr_13	ENSG00000102763	A3KMH1	VWA8 KIAA0564	5	Yes		9258.06	0.356668	6.79261	0.0360629	No	No	Random	Random	7.8	6.8	3.6	5.6	8.4	3.8	8.9	8.4	6.6	6.9	6.9	5.3	5.5	6.2	5.1	13.2	17	21	4.7	4.4	5.1	7.1	14.1	4.9	5.9	7.3	7.5	5.6	28.3	3.3	5.2	5.8	3.6	6.5	4	7.5	6.9	33.7	4.3	6
DVSDISTHTV	PEP1164	Low	3242.89		chr_12	ENSG00000273079	Q13224	GRIN2B NMDAR2B	5	Yes		3242.89	0.539213	2.09465	0.165079	No	No	Low	Random	0.2	0	0	0	0	7.1	0	0	0.3	0	0	0	0	0	0	0	0	0.1	0	0.1	0.1	0	0	0	0	0	0	0	0	0	0.3	0	0	0	0.4	0	0	0	0	0
DVVQGREALV	PEP1112	Low	12821.2		chr_5	ENSG00000112902	Q13591	SEMA5A SEMAF	5	Yes		12821.2	0.107847	20.2323	0.0111799	No	No	Random	Random	4.4	1.2	2.6	0.1	6.6	8.5	12.5	1.9	9.2	2.8	8.6	2.1	3	2.8	5.3	9.1	11.2	4.8	10.8	4.6	2.9	4.3	1.9	6.7	2.8	7.3	1.7	4.8	1.3	4.2	5.2	2.4	6.1	1.9	1.5	1.7	1.9	3	3.5	5.6
DVYDQVEFDV	PEP1147	Low	4584.86		chr_1	ENSG00000158864	O75306	NDUFS2	5	Yes		4584.86	0.0200063	11.1158	0.0220034	No	No	Low	Random	58.1	81.9	36.4	38.9	48.1	61	38.6	152.7	93.3	99.5	37.2	32.5	59.9	50.7	35.5	264	132.1	172.1	39	41.3	56.1	46.2	151	40.2	44.2	98.5	52	47.4	448.2	46	79.2	56.4	32.5	70.1	28.6	47	43.6	608.9	58.4	55.5
EAYDQRQDTV	PEP1012	Low	15004.9		chr_19	ENSG00000105254	Q99426	TBCB CG22 CKAP1	5	Yes		15004.9	0.234642	16.1576	0.0149711	Yes	Yes	Random	Random	38.5	49.9	48.5	52.1	32.7	109.1	34.1	194.4	39.3	33.9	36.4	32.2	32.3	48.2	30	56.5	34.4	23.5	36.6	50.9	78.7	28.1	45.9	35.3	33.6	28.8	24.6	45.2	71.2	30.1	34.3	46.3	43.1	30.8	38.5	51.9	25.8	47.5	41.1	44.4
ELYDGLKHKV	PEP1066	Moderate	84.1195		chr_2	ENSG00000118257	O60462	NRP2 VEGF165R2	5	Yes		84.1195	0.470908	0.210245	0.843536	No	No	Medium	Very high	18.1	19.9	17.3	4.5	5.2	9.2	13.7	5.5	10.4	5.1	32	3.6	12.9	11.9	30.1	5.7	2.7	9.3	23.6	8	52.8	1.8	2.4	45.5	11.4	10.1	1.6	29.8	1.8	1.5	6.1	52.8	7.3	5.3	1.3	6	8.3	3.3	4.4	22.2
ELYDLRQHFV	PEP1053	Moderate	101.566		chr_16	ENSG00000140743	Q01850	CDR2 PCD17	5	Yes		101.566	0.522354	0.210245	0.843398	No	Yes	Medium	Very high	14.9	12.2	18.9	26.7	12.2	7.8	18.5	36.4	17.2	28.5	18.2	10.3	13.1	7.3	22.5	10.5	24.4	22.5	15.9	25.9	13.7	13.8	13.2	15.4	18.3	19.1	11.4	22.7	3.8	9.7	22	26.7	19.1	14.6	61.1	30	49.5	5.4	19.5	28.9
EVEDGTEETL	PEP1136	Low	5956.4		chr_17	ENSG00000258890	Q96GE4	CEP95 CCDC45 CEP45	5	Yes		5956.4	0.0781935	11.6303	0.0209869	No	No	Random	Random	8.1	6.2	11.4	42	17	6.9	12.4	21.1	11.3	13.1	22.7	15.5	9.1	16.1	12.6	8.2	10	10.9	10.9	19.6	19.9	14	10	9.2	14.1	14.1	9.3	11.3	9	22.4	11.4	12.1	13.6	13.6	18.4	18.4	20.6	6.6	16	9.4
EVFDGADNTV	PEP1203	Low	532.672		chr_1	ENSG00000121904	Q7Z408	CSMD2 KIAA1884	5	Yes		532.672	0.454851	0.912853	0.458886	No	No	Low	Very high	0.1	0.2	0.3	0	0	1.6	0.2	0.2	0.1	0.9	0	0	0.1	0	1.1	0.2	0.1	0	0.1	0.1	0	1.3	0.1	0.1	0.1	0	0	0.1	0	0.1	0	0.2	0.3	0	0.3	0	0.5	0.1	0.3	0.1
EVFEGREDSV	PEP1149	Low	4371.87		chr_X	ENSG00000268606	P43356	MAGEA2 MAGE2 MAGEA2A; MAGEA2B MAGE2 MAGEA2	5	Yes		4371.87	0.376699	3.56269	0.07684	No	No	Low	Random	0	0	0	0	0	0	0	0	0	0	0	0	0	0	0	0	0	0	0	0	0	0	0	0	0	0	0	0	0	0	0	0	0	0	3.4	0	0	0	0	0
EVFEGREDSV	PEP1149	Low	4371.87		chr_X	ENSG00000183305	P43356	MAGEA2 MAGE2 MAGEA2A; MAGEA2B MAGE2 MAGEA2	5	Yes		4371.87	0.376699	3.56269	0.07684	No	No	Low	Random	0	0	0	0	0	0	0	0	0	0	0	0	0	0	0	0	0	0	0	0	0	0	0	0.1	0	0	0	0	0	0	0	0	0	0	1	0	0	0	0	0
EVIDGKTHTA	PEP1142	Low	5022.91		chr_3	ENSG00000113805	Q9P232	CNTN3 KIAA1496 PANG	5	Yes		5022.91	0.887222	1.34158	0.306906	No	No	Random	High	1.6	2.7	0.3	0	1.2	7.2	2.2	0.6	3.2	0.4	0.8	1.5	0.4	6.8	1.9	1.4	3.5	2.8	1	0.1	0.8	1.6	0.2	0.1	5.3	2.5	0.5	3.8	0.1	1	0.6	0.3	2.6	2.7	0.6	0.8	1.4	0.1	0.5	2.3
EVKSGRLHPV	PEP1108	Low	13634.6		chr_18	ENSG00000075643	Q96EN8	MOCOS	5	Yes		13634.6	0.167515	18.618	0.0129831	No	No	Random	Random	1.6	8.3	0.9	0.2	2.4	0.1	0.9	0.3	1.5	5.9	0.8	1.9	2.4	1.6	1.4	0.2	0.9	14.1	1.5	0.2	3.7	0.4	2.2	1	1.3	1.6	0.7	3.2	0.4	1.7	6.3	0.6	0.2	1.5	0.9	0.1	1.1	0.3	1.2	2.6
EVLHGREAKV	PEP1120	Low	9673.35		chr_2	ENSG00000155657	Q8WZ42	TTN	5	Yes		9673.35	0.0795144	17.3056	0.0132687	No	No	Random	Random	0.6	0.4	0.5	4.2	0.4	1.2	0	0.1	0.1	0.4	0.3	0.2	2.6	0.1	0.7	71.3	0.1	0	0.8	1.3	0.3	1.4	0	0.5	2.6	0	0.7	0	887.9	0.7	0.3	0	0.7	0.3	1.3	0.6	0.6	355.2	0.4	0.2
EVQDGRRLQV	PEP1126	Low	7257.09		chr_2	ENSG00000134326	Q5EBM0	CMPK2	5	Yes		7257.09	0.327759	6.18413	0.0410321	No	No	Random	Random	1.8	0.5	1.4	6.4	0.3	1.1	0.2	1	1.3	1.5	0.4	0.3	0.2	0.6	0.8	0.8	0.4	0.9	2.1	1.3	0.4	0.4	0.8	1.6	0.5	0.6	8.3	0.7	0.7	0.1	2.2	0.8	3.4	2.8	1.2	1.9	0.4	1.5	0.7	0.4
EVSEGTEVTV	PEP1153	Low	4178.7		chr_19	ENSG00000090339	P05362	ICAM1	5	Yes		4178.7	0.18723	5.91375	0.0425926	No	No	Low	Random	49.6	22.9	43.4	115.7	9.1	6.6	8.7	19.5	14.7	16.3	23.1	3.4	10.7	6.2	54.5	11.8	10.2	65.1	184.5	37.4	8.6	10.8	8	26.8	9.7	17.6	8.4	6.1	3.8	6.1	13.3	22.5	53.7	13	5.4	27.6	6.3	12.2	32	207.4
FLCDPREHLV	PEP0998	High	35.5336		chr_3	ENSG00000173421	Q8IYA8	IHO1 CCDC36	5	Yes		35.5336	0.224327	0.218288	0.838812	No	Yes	High	Very high	3.1	0.6	0.3	0.2	0.6	0.1	0.8	1.3	0.2	0.2	1.2	0.4	0.3	0.6	0.7	0.6	0.1	0.1	0.3	0.3	2.5	0.2	0.1	0.9	0.2	0.1	0.2	0.4	0.8	0.3	0.2	0.9	0.4	0.1	24.3	0.1	0.8	0.8	0.1	0.2
FNLDGMEHHV	PEP0934	Moderate	319.247		chr_12	ENSG00000135503	P36896	ACVR1B ACVRLK4 ALK4	5	Yes		319.247	0.0294335	1.63266	0.236361	No	No	Medium	High	15.9	10	9.7	13.4	12.7	22.9	8.6	8.7	23.8	27.4	8.1	17.6	16.9	14.8	11.8	8.3	33.1	21.1	10.3	6.3	7.9	39.4	51	10.7	13.5	23.7	31.8	14.8	11.6	32.1	25.3	7.8	7.4	24.3	15.2	7.4	11.1	8.5	7.2	12.2
FVFDPRQHPV	PEP0997	High	40.4812		chr_13	ENSG00000151835	Q9NZJ4	SACS DNAJC29 KIAA0730	5	Yes		40.4812	0.265396	0.21375	0.841322	No	No	High	Very high	2.8	2.4	3.8	4.8	3.2	9.3	2.2	1	1.3	0.9	4	2.9	2.3	1.7	2.2	3.8	0.9	0.9	1.5	4.2	3	1.8	14.7	1.2	3.5	1.5	2.8	2.2	9.4	2	1	4.7	4.2	1.2	3.8	4.1	1	12.8	3.5	3.5
FVYDEPGHAV	PEP1010	High	24.1472		chr_10	ENSG00000138119	Q9NZM1	MYOF FER1L3 KIAA1207	5	Yes		24.1472	0.763877	0.00725543	0.980804	Yes	Yes	High	Very high	26.7	6.5	20	1.5	41.9	2.7	54.4	21.1	21.6	5.2	26.6	6.9	35.2	35.7	25.7	13.3	10.5	2.8	31.2	4.3	12.8	5.7	23	53.4	26.5	28.4	11.1	30.4	1.2	54.6	7.1	42.6	6.3	13.1	2.1	5	34.7	5.9	8.8	59.8
GAEDGLDSTV	PEP1152	Low	4193.07		chr_1	ENSG00000163472	Q9BSE2	TMEM79 MATT	5	Yes		4193.07	0.00540681	10.6558	0.0227718	No	No	Low	Random	1.5	1.1	1.4	2.9	4.3	1.7	1.7	1.2	1.5	2.5	1.6	2.5	54.3	1.9	1.7	1.3	1.2	1.3	1.1	2.8	1.8	1.2	5.8	1.6	27.4	1.3	3.6	2.6	2.8	55.3	1.7	1.2	2.2	2.2	0.9	3.5	1.4	0.7	10.6	6.7
GASDGVDNTV	PEP1193	Low	716.926		chr_2	ENSG00000123485	Q8NCD3	HJURP FAKTS FLEG1 URLC9	5	Yes		716.926	0.00336484	2.67696	0.113971	No	No	Low	Random	0.6	0.2	5.4	46.8	1	0.4	0.2	0.3	3.8	3.9	0.9	0.2	2.3	0.3	0.5	0.2	0.1	0.7	0.6	12.3	1.4	0.1	0.1	2.9	0.3	5.1	0.3	0.1	0.2	3.5	3.7	1.9	1.9	2.3	10.8	29.6	0.3	0	11.7	1.4
GAYDAFKHAV	PEP1202	Low	543.813		chr_14	ENSG00000134001	P05198	EIF2S1 EIF2A	5	Yes		543.813	0.215691	1.5116	0.262868	No	No	Low	High	27.3	23.7	29	24.7	24.8	20.6	17.4	9.7	23.4	20.8	18.8	19.1	37.5	15.2	20.8	27.7	23.6	34.2	17.9	29.7	17.1	25.4	22.2	25.4	21.3	25.8	17.8	21.5	32	23	21	26	19.3	17.7	32.4	27.1	27.1	39	32.5	37.6
GAYDTTTATV	PEP0958	Moderate	116.899		chr_22	ENSG00000182944	Q01844	EWSR1 EWS	5	Yes		116.899	0.02052	0.949511	0.443147	No	No	Medium	Very high	73.4	75	90.6	170.1	61.4	67	63.9	98.7	83.6	85.5	70.7	60.4	66.1	77.8	54.2	86.7	64.6	79.3	71.2	117.2	78	67.8	94.8	67.7	70.4	81.4	56.3	74.7	84.1	65.8	77	83.9	83	68.6	110.3	178	63.9	76.7	122.7	84.8
GAYYEPEQTV	PEP0901	Low	8572.93		chr_Unknown		Q9Y6R7		5	Yes		8572.93	0.139562	12.8055	0.0183568	No	No	Random	Random
GCYDGSIQAV	PEP1214	Moderate	265.408		chr_15	ENSG00000103994	Q9H2Y7	ZNF106 SH3BP3 ZFP106 ZNF474	5	Yes		265.408	0.0296968	1.47758	0.270439	No	No	Medium	High	31.3	10.8	13.9	24.1	17.3	13.9	17.3	34.2	13.4	9.7	12.7	16.9	17.9	12.2	16.6	169.3	15.9	8.4	20.2	17	14.8	10	17.2	12.5	20.2	13.5	12.6	14.2	378.4	11.4	11.1	22.1	16.7	10.2	13.9	15.1	12.8	447.8	18.1	12.2
GDYDAPTHQV	PEP1129	Low	6658.64		chr_2	ENSG00000115488	Q9Y3R4	NEU2	5	Yes		6658.64	0.0750114	12.8055	0.0186669	No	No	Random	Random	0	0	0	0	0	0	0	0	0	0	0	0	0	0	0	0	0	0	0	0	0	0	0	0	0	0	0	0	0	1.1	0	0	0	0	0	0	0	0	0	0
GDYDPELHGV	PEP1158	Low	3632.22		chr_1	ENSG00000159023	P11171	EPB41 E41P	5	Yes		3632.22	0.0414128	8.26921	0.0295313	No	No	Low	Random	10.6	9.9	21.3	62.6	13.7	3.8	14	7.3	22.8	17.2	9.9	5.2	16	6.1	14.5	9.4	12.3	21.1	14.6	36.4	11.4	18.2	15	7	14.5	22.3	18.6	8.7	15.3	14.9	22.6	9.6	22.3	26.3	10	67.1	14.7	13.3	36	14.9
GEMDSRGRTV	PEP1163	Low	3294.58		chr_5	ENSG00000197948	Q86WN1	FCHSD1 UNQ737/PRO1431	5	Yes		3294.58	0.529311	2.14633	0.15825	No	No	Low	Random	6.2	5.7	19	19.5	3.8	3.8	5.5	3	6.4	10.8	10	3.3	7.1	6.3	10.9	3.4	2.2	1.5	8.4	22.4	12.9	7.1	49	6.4	6	5	7.2	6	1.4	20.8	11.2	5.9	21.6	11.3	3.7	10.8	6.6	1.8	16.4	6.6
GEVDLRECVV	PEP1145	Low	4851.36		chr_5	ENSG00000153395	Q8NF37	LPCAT1 AYTL2 PFAAP3	5	Yes		4851.36	0.799822	1.56139	0.2516	No	Yes	Low	High	3.1	0.8	2.4	1.4	0.2	2.8	0.5	0.8	2	0.8	1	0.1	0.3	0.3	0.8	0.1	1.1	0.4	13.9	1.6	0.8	1.3	0.6	1.3	1.2	0.1	0.6	0.8	0.6	0.5	1.6	0.4	11.7	2.9	0.4	0.5	0.1	0	0.3	0.6
GEYDFRYIFV	PEP0912	Low	1925.86		chr_18	ENSG00000075336	Q9BVV7	TIMM21 C18orf55 TIM21 HSPC154	5	Yes		1925.86	0.922347	0.694946	0.559918	Yes	Yes	Low	Very high	13.3	12.5	9.8	7.9	9.7	11.8	6.8	19.3	11.9	11.8	8.6	11.6	8.1	7.3	5.5	39.3	18.6	15.1	6.6	9.6	10.7	7.8	17.3	9.6	9	13.1	9.9	9.5	49	10.7	11.2	9.2	10.9	8.4	6.3	7.5	10	46	9.8	8.4
GEYIRRITTV	PEP1106	Low	13772.3		chr_14	ENSG00000197102	Q14204	DYNC1H1 DHC1 DNCH1 DNCL DNECL DYHC KIAA0325	5	Yes		13772.3	0.655147	3.89864	0.0681479	No	No	Random	Random	2	1.7	2.5	7.5	1.4	5.6	1	0.3	1.7	2.3	2.1	3.4	1.7	1.4	2.8	2	1	1.5	1.4	2.7	2.1	2.2	1.4	2	1.8	2.2	2	2.2	2.6	4.6	1.4	2.2	2.9	1.9	2.4	1.3	2.8	0.9	1.6	1.3
GEYSGIEHVI	PEP1141	Low	5168.65		chr_15	ENSG00000166411	P50213	IDH3A	5	Yes		5168.65	0.896344	1.33812	0.307863	No	Yes	Random	High	21.8	24.2	19.1	8.9	9	24.8	10.1	19.3	25.2	35.6	13	6.9	16.3	10.5	8.5	60.2	16.1	13.6	11.5	16.5	8.8	12.5	52.6	11.6	13.3	25.7	15.5	15.5	76.6	14.4	34.9	16.4	14.7	11.3	16.3	33.9	10.6	95.4	24	17
GFADGAPHYV	PEP1018	Low	738.637		chr_20	ENSG00000130702	O15230	LAMA5 KIAA0533 KIAA1907	5	Yes		738.637	0.142853	2.05117	0.169912	No	No	Low	Random	10.7	3.1	4.9	1.3	2.5	2.3	3.7	3.7	3.9	5.2	6.4	1.2	5	6.6	7.7	6.1	5.3	2.1	11	2.9	1.6	9.9	4.6	19.4	7.6	1.2	9	14.9	6.4	35.2	5.6	7	6.4	4.6	1.7	2.6	5.1	2.7	1.9	6.2
GFSDARHVTV	PEP1110	Low	13258.2		chr_1	ENSG00000169641	Q86V48	LUZP1	5	Yes		13258.2	0.0901611	22.1923	0.0101757	No	No	Random	Random	11.2	13.3	8.9	13.5	6.8	11.1	9.8	4.7	12.7	21.7	11.6	5	8.9	5.8	12.5	13.3	10.3	3.5	10.2	6.2	7.7	5.9	19.6	12.3	9.5	12.8	6.6	9.3	2.9	8.5	24.1	12.3	10.5	4.7	11	9.6	9.2	6.4	6.9	10.1
GFSGGQHHTV	PEP1101	Low	14816.6		chr_1	ENSG00000180198	P18754	RCC1 CHC1	5	Yes		14816.6	0.0209653	31.6432	0.00717252	No	No	Random	Random	12.3	9.6	31	58.4	17.1	4.6	12.4	6.6	23.9	27.7	14.3	10.4	21.8	18.4	12.7	4.8	6.4	12.1	10.6	37	19.7	10.6	5.6	17.2	10.8	28	12.3	9	10.9	14.5	23.5	18.5	16.3	18.5	32.5	43.3	11.6	7.8	37.1	23
GGFKGRTVTV	PEP1117	Low	11792.1		chr_8	ENSG00000178209	Q15149	PLEC PLEC1	5	Yes		11792.1	0.229021	12.8055	0.0184803	No	No	Random	Random	21.5	10.6	20.2	37.6	6.7	19.3	13.3	9.5	18.1	20.1	13.9	4	16.2	11.4	13.9	23	6.6	6.9	16.9	17.3	13.2	17.8	6.5	14.8	15.9	5.4	29.1	18.8	235.7	50.5	24.2	12	23.7	27.7	6.2	10.8	5.2	51.2	7	16.7
GGSDLRLWTV	PEP1014	Low	4111.13		chr_1	ENSG00000143669	Q99698	LYST CHS CHS1	5	Yes		4111.13	0.189919	5.78807	0.0436385	No	No	Low	Random	9.8	5.2	14.4	102.4	12.1	5.3	9.6	9	7.9	4.4	7.8	8.6	7.4	6.8	10.1	4.8	6.1	10.1	11.4	16.5	6.2	4.9	8.8	7.8	6.7	8.3	6.7	5.3	3.5	26.1	5.8	7.3	20.5	15.7	15.4	38.2	10.4	5.8	10.9	10.8
GGYCGYLATV	PEP1015	Low	3844.16		chr_21	ENSG00000141959	P17858	PFKL	5	Yes		3844.16	0.062178	8.01565	0.0300628	No	No	Low	Random	49.1	22.4	40.5	44.7	17.5	41.1	37	43.7	54.7	97.1	20.9	12.6	47.6	31.1	39.5	26.6	50.2	43.9	29.4	41.1	23.6	38.6	20.4	40.3	26.7	24.2	42.3	36.9	11.4	46	89.7	17.9	43.7	62.9	25.1	25.3	22.9	17.1	22.5	31.5
GIKDARKVTV	PEP1157	Low	3660.94		chr_7	ENSG00000157214	Q8NFT2	STEAP2 PCANAP1 STAMP1 UNQ6507/PRO23203	5	Yes		3660.94	0.20963	4.96864	0.0519167	No	No	Low	Random	9.2	3.6	11.6	0	9.7	7.5	6.9	5	7.3	5.9	5.4	2.6	4.2	7.8	9.8	7.2	6.6	3.1	5.3	0.4	8.2	6.8	9.8	0.2	123.5	7.4	3.8	6.6	0.6	3	6.4	10.4	2.4	10	1.1	3.2	5.8	1.5	1.7	12.5
GIPTGDEKTV	PEP1155	Low	3794.14		chr_2	ENSG00000075292	Q14966	ZNF638 NP220 ZFML	5	Yes		3794.14	0.0136093	9.49424	0.0257543	No	No	Low	Random	19.6	18.2	21	27.9	23.9	24.6	22.2	14.2	18.3	15.2	28.3	18	19.1	21.4	18.5	21.5	23.3	30	20.6	24.4	29.6	20	27	22.4	21.4	18.9	19.4	18.9	26.4	15.1	17.5	22.1	22.5	21.2	28.9	30.1	28.9	32.4	22	20.6
GIYDGILHSI	PEP1090	High	25.7993		chr_X	ENSG00000232030	A0A0J9YX57	MAGEB6B	5	Yes		25.7993	0.872451	0.003125	0.985985	Yes	No	High	Very high	0	0	0	0	0	0	0	0	0	0	0	0	0	0	0	0	0	0	0	0	0	0	0	0	0	0	0	0	0	0	0	0	0	0	0.4	0	0	0	0	0
GIYDGILHSI	PEP1090	High	25.7993		chr_X	ENSG00000176746	Q8N7X4	MAGEB6	5	Yes		25.7993	0.872451	0.003125	0.985985	Yes	No	High	Very high	0	0	0	0	0	0	0	0	0	0	0	0	0	0	0	0	0	0	0	0	0	0	0	0	0	0	0	0	0	0	0	0	0	0	2.8	0	0	0	0	0
GIYDGKRHLI	PEP1228	High	139.541		chr_X	ENSG00000120289	O15481	MAGEB4	5	Yes		139.541	0.694272	0.154674	0.879048	No	No	Medium	Very high	0	0	0	0	0.1	0	0	0	0	0	0	26.6	0	0	0	0	0	0	0	0	0	0	0	0	0	0	0	0	0	0	0	0	0	0	8.6	0	0	0	0	0
GIYDNRGHGI	PEP1225	Moderate	184.361		chr_9	ENSG00000147912	Q9UK96	FBXO10 FBX10 PRMT11	5	Yes		184.361	0.275197	0.701386	0.557284	No	No	Medium	Very high	2.5	3.9	3.1	0.8	1.5	5.5	1.7	2.2	2	1.7	2.9	10.5	2.9	1.6	2.6	2.8	2.1	2.5	2.2	5.4	2.3	4.3	3.7	1.9	2.4	1.7	8.3	2.8	9.4	1.8	1.3	3.1	5.8	1.6	8.1	2	7.4	13.4	5.1	2.2
GKLDFGETTV	PEP0904	Low	4551.26		chr_6	ENSG00000197442	Q99683	MAP3K5 ASK1 MAPKKK5 MEKK5	5	Yes		4551.26	0.582735	2.30185	0.14232	No	No	Low	Random	12.2	85.4	11.4	14	8.2	18.9	4.9	4.2	8.4	7.1	11	7.5	9.7	7.6	7.2	9.2	10.2	8.7	11.5	11.8	36.2	30	1.9	5.2	17.4	9.4	3.9	6.9	4.5	7.7	7.3	5	11.4	14.4	11.6	8	12.4	5.9	12	17.8
GLCDISEGTV	PEP1067	Moderate	78.6972		chr_6	ENSG00000164506	Q5T5C0	STXBP5 LLGL3	5	Yes		78.6972	0.0354819	0.712989	0.552038	No	No	Medium	Very high	2.1	3.8	3.1	4.4	2.8	9.6	2.4	0.2	3.9	3.7	2.5	3.3	4.2	1.7	2.8	1.9	1.4	1.4	1.9	3.7	1.2	6.2	36.8	1.9	4.6	5	1.6	4.4	3.2	9.1	3.7	2.6	3.2	2.9	4	2.3	2.3	4	3.4	2.6
GLFDGPKPTV	PEP1091	High	23.2883		chr_3	ENSG00000168016	O15050	TRANK1 KIAA0342 LBA1	5	Yes		23.2883	0.733447	0.00842391	0.97939	No	No	High	Very high	3.5	3.2	13.6	9.9	3.1	1.4	6.6	0	14.3	10.7	8.5	5	2.7	10.7	9.3	2.7	2.1	9.7	7.7	18.2	6.5	2.1	3.1	5.2	5.7	13	6.6	6.1	0.6	1.6	16.3	8.6	12.7	8.1	1.5	17	5.2	2.4	20.2	6.6
GLGGARLHTV	PEP0980	Moderate	69.217		chr_2	ENSG00000144031	Q8N9V6	ANKRD53	5	Yes		69.217	0.0874082	0.567065	0.626519	No	No	Medium	Very high	3.7	1	0.6	0.3	0.5	0.1	0.3	0.9	0.5	0.7	0.8	0.4	0.6	2.1	0.6	0.4	0.2	0.2	0.6	0.3	1.6	3.6	0.2	0.3	0.8	0.2	4.4	0.6	0.1	0.5	0.6	0.6	0.4	0.3	8.9	0.1	1.3	0.3	0.3	0.4
GLGLGREVGV	PEP0938	Moderate	280.554		chr_11	ENSG00000110719	Q13488	TCIRG1 ATP6N1C ATP6V0A3	5	Yes		280.554	0.0339523	1.5116	0.262842	No	No	Medium	High	16.2	23.9	44.4	88.7	5.1	1.9	11.2	12.5	16	41.1	14.5	17.5	4	6.8	9	4.2	3.3	8.9	22.3	27.2	9.6	137.7	4.2	12.4	11.1	7.3	36.8	15.2	6.3	8.8	31.7	10.8	58.6	35.4	2.2	12.3	4.4	3.5	12.5	10.9
GLIDGAESYV	PEP1086	High	31.4996		chr_11	ENSG00000149177	Q12913	PTPRJ DEP1	5	Yes		31.4996	0.0929194	0.299592	0.786092	No	No	High	Very high	5.8	3.1	19.9	27.6	5.9	9.5	6	9.3	9.9	9.1	2.3	7.6	1.9	4	6.8	2.5	13.4	10.5	9.7	14.9	1.7	5.8	15.2	7.3	7.6	8.4	9.8	6.8	1.2	4.1	14.1	5.7	22.6	14.2	2.2	6.7	18.9	2.6	10.7	6.5
GLKDSREEQV	PEP1215	Moderate	265.319		chr_2	ENSG00000003393	Q96Q42	ALS2 ALS2CR6 KIAA1563	5	Yes		265.319	0.0511665	1.41804	0.285752	No	No	Medium	High	4.5	2.8	2.5	5.6	4.7	5.2	2.7	4.4	2.8	3.2	3.7	7.6	3.2	3.6	3.6	9.7	4.7	8.6	3.8	2.7	2.7	3.1	4.1	3.4	4	3.2	2.2	1.6	4.4	3.8	3.3	4.5	3	3.5	3.7	2.3	4.2	5.6	2.7	3.7
GLNDGQWHEV	PEP1073	Moderate	61.1331		chr_7	ENSG00000174469	Q9UHC6	CNTNAP2 CASPR2 KIAA0868	5	Yes		61.1331	0.381521	0.212201	0.842713	No	No	Medium	Very high	0	0.7	0.2	0	0.5	14.1	0	1.3	0.7	0	0	0	0.2	0.6	0	0.1	0.1	1.2	0	0.4	2.1	0.1	0.3	0.5	4	0.4	0.1	0.1	0	0	0.6	0	0.4	0.2	0.3	3.6	0.3	0	0.2	0
GLNDGQWHSV	PEP1077	Moderate	55.7734		chr_9	ENSG00000154529	Q96NU0	CNTNAP3B CASPR3B	5	Yes		55.7734	0.380895	0.193043	0.853894	Yes	Yes	Medium	Very high	5.2	1.5	1.2	0.1	3.9	2.7	2.2	9.5	1.5	1.2	2.3	0.5	7.4	2.8	2.3	3.4	5.8	2.1	3	0.9	0.6	0.7	0.3	3.6	1.6	2.4	1.5	1.5	1.3	5.3	1.4	2.6	2.3	0.6	1.3	1.6	0.8	1.4	1	2.4
GLNDGQWHSV	PEP1077	Moderate	55.7734		chr_9	ENSG00000106714	Q9BZ76	CNTNAP3 CASPR3 KIAA1714	5	Yes		55.7734	0.380895	0.193043	0.853894	Yes	Yes	Medium	Very high	2.5	0.5	0.5	1.2	2.1	1.9	0.7	3.7	0.9	0.7	0.4	0.4	6.4	1.3	1	2.9	1.1	0.3	0.9	0.3	0.3	0.3	0.1	1.4	1.4	1.2	0.9	1.3	0.3	6.7	0.8	2	1.7	0.3	1.7	2.2	1.1	0.5	0.5	0.7
GLPTGRRETV	PEP1181	Low	1594.89		chr_5	ENSG00000214944	Q8N1W1	ARHGEF28 KIAA1998 RGNEF	5	Yes		1594.89	0.0239321	4.39193	0.059821	No	No	Low	Random	4.4	15.5	1.1	0	7.2	2.5	3.2	0.4	3.2	3.1	3.4	2.4	4.3	8.9	5.1	0.8	30.4	5.7	7.1	0.4	14.7	16.5	1.1	0.5	3.4	3.6	17.7	3.5	0.5	14.4	2.4	3.3	2.2	19.7	1.5	3.9	13.2	0.9	2.8	3.6
GLQDGFQITV	PEP1088	High	29.9579		chr_17	ENSG00000170298	Q3B8N2	LGALS9B	5	Yes		29.9579	0.195106	0.203859	0.847073	No	No	High	Very high	0	0	0.5	1.8	0	0	0	0	7.2	3.2	0	0	3.4	0	7.1	0	0	0.1	0.2	0.6	0	0	0	0	0.1	10.7	0	0	0	0.1	3.3	0.3	0.5	30	0	0	0	0	1.6	0
GLQDGFQITV	PEP1088	High	29.9579		chr_17	ENSG00000171916	Q6DKI2	LGALS9C	5	Yes		29.9579	0.195106	0.203859	0.847073	No	No	High	Very high	0.1	0	0	0.1	0	0	0	0	2.7	1	0	0	2	0	3	0	0	0.1	0.1	0.2	0	0	0	0	0	4.6	0	0	0	0	1.9	0	0.3	9.5	0	0	0	0	0.3	0
GLQDGLQITV	PEP1094	High	34.6093		chr_17	ENSG00000168961	O00182	LGALS9	5	Yes		34.6093	0.104324	0.313696	0.777374	Yes	Yes	High	Very high	20	6.2	44.7	67.7	9.2	5.7	24.7	21.2	95.8	45	12.4	2.9	14	27.5	36.9	8.4	2.3	11.2	33.2	59.5	8.3	5	2.7	16.2	3.5	86.5	20.7	7.6	3.7	4.1	40.7	18.7	49.4	85.3	3.7	28.3	4	3.9	37.9	38.2
GLQDQQEHVV	PEP1060	Moderate	93.6559		chr_17	ENSG00000274419	A0A087WVF3	TBC1D3D	5	Yes		93.6559	0.0794154	0.719049	0.548674	No	No	Medium	Very high	0	0	0	0	0.3	0	0.1	6.8	0.2	1.1	0.9	0	0	0	0.2	0.7	0	0	0.4	0.4	1.3	0	0.3	0.7	0.9	0.6	0	0	0	2.9	4.1	0.1	0	0.1	1.8	0	0	0	0.4	0.8
GLQDQQEHVV	PEP1060	Moderate	93.6559		chr_17	ENSG00000274933	A0A087WXS9	TBC1D3I	5	Yes		93.6559	0.0794154	0.719049	0.548674	No	No	Medium	Very high	0	0.1	0	0.9	0.1	0	0.2	0.2	0.1	0.2	0	0.3	0.1	0.1	0.3	0	0.1	0.1	0.1	0.3	0.1	0	0.2	0.1	0.1	0.2	0.4	0.2	0.9	0.6	0.3	0.1	0.2	0	0.9	0.1	0	0.1	0.2	0.3
GLQDQQEHVV	PEP1060	Moderate	93.6559		chr_17	ENSG00000278599	A0A087X179	TBC1D3E	5	Yes		93.6559	0.0794154	0.719049	0.548674	No	No	Medium	Very high	0	0	0	1.6	0	0	0	0	0	0	0	0	0	0	1.2	0	0	0	0	0.7	0	1.6	0	0	0	0	0	0	0	0	0	0	0	0	1.8	0	0	0	0	0
GLQDQQEHVV	PEP1060	Moderate	93.6559		chr_17	ENSG00000273513	A0A087X1G2	TBC1D3K	5	Yes		93.6559	0.0794154	0.719049	0.548674	No	No	Medium	Very high	0	0	0	0.2	0	0	0	0	0	0	0	0	0	0	0	0	0	0	0.1	0.2	0.1	0	0	0	0	0	0	0	0.3	0	0	0	0	0	1	0	0	0	0	0
GLQDQQEHVV	PEP1060	Moderate	93.6559		chr_17	ENSG00000274808	A6NDS4	TBC1D3B TBC1D3I	5	Yes		93.6559	0.0794154	0.719049	0.548674	No	No	Medium	Very high	0.5	0.5	1.3	0.9	0.7	0.5	0.5	1.5	0.6	1.3	0.5	0.2	1.1	0.7	0.6	0.2	0.1	0.3	0.4	1	0.4	1.4	0.4	0.5	0.6	0.4	0.8	1	1.5	4.4	0.9	0.6	2	0.9	3.6	0.8	0.3	0.3	0.5	0.6
GLQDQQEHVV	PEP1060	Moderate	93.6559		chr_17	ENSG00000274512	B9A6J9	TBC1D3L PRC17	5	Yes		93.6559	0.0794154	0.719049	0.548674	No	No	Medium	Very high	5.1	9.9	9.4	5.8	8	6.7	3.7	13.5	7.1	10.9	4	11.3	10.3	6.6	6	3.2	2.5	4.9	6.5	9.9	4.1	4.7	3.2	4.5	7.7	6.4	12.4	7	17.4	36.3	7.6	4.8	12	10.6	7.5	9.6	2.9	7.5	5.2	6.2
GLQDQQEHVV	PEP1060	Moderate	93.6559		chr_17	ENSG00000274226	P0C7X1	TBC1D3H	5	Yes		93.6559	0.0794154	0.719049	0.548674	No	No	Medium	Very high	0	0	0	0	0	0	0	0	0	0	0	0	0	0	0	0	0	0	0	0	0	0	0	0	0	0	0	0	0	0	0	0	0	0	0.8	0	0	0	0	0
GLQDQQEHVV	PEP1060	Moderate	93.6559		chr_17	ENSG00000129204	P35125	USP6 HRP1 TRE2	5	Yes		93.6559	0.0794154	0.719049	0.548674	No	No	Medium	Very high	0.1	0.3	0.2	0.3	0.3	0.4	0	1.4	0.1	0	0.5	0.6	0.2	0.5	0.5	0.1	0.2	0	0.3	0.4	1.6	0.1	0	0.6	0.5	0.3	0.3	0.5	19.6	0.5	0.3	0.9	0.5	0.2	8.5	0.1	0.2	0.5	0.2	0
GLQDQQEHVV	PEP1060	Moderate	93.6559		chr_17	ENSG00000260287	Q6DHY5	TBC1D3G	5	Yes		93.6559	0.0794154	0.719049	0.548674	No	No	Medium	Very high	0	0	0	0	0	0	0	0	0	0.2	0	0	0	0	0	0	0	0	0	0	0	0	0	0	0	0	0	0	0	0	0	0	0	0	3.2	0	0	0	0	0
GLQDQQEHVV	PEP1060	Moderate	93.6559		chr_17	ENSG00000278299	Q6IPX1	TBC1D3C TBC1D3D	5	Yes		93.6559	0.0794154	0.719049	0.548674	No	No	Medium	Very high	0	0	0.4	1.4	0	0	0	2.8	0	0.5	0.2	0	0	0.3	0.4	0.4	0.1	0	0.7	0.6	1	0	0	0.2	0	0	0	0.1	0.7	1.1	0	0	0	0.4	0.9	1.4	0	0	0.5	0
GLQDQQEHVV	PEP1060	Moderate	93.6559		chr_17	ENSG00000274611	Q8IZP1	TBC1D3 PRC17 TBC1D3A	5	Yes		93.6559	0.0794154	0.719049	0.548674	No	No	Medium	Very high	0	0	0	0.2	0	0	0.9	12.1	0.5	0	2.1	0	0	0	1.1	0	0.3	0.1	0.2	1.2	0.4	0	0.9	0	1.6	1.3	0	0.1	0	0.6	3.6	0.2	0	0	4.2	0	0	0	1.8	1.1
GLRAWREHGV	PEP0909	Low	2581.17		chr_11	ENSG00000161328	Q8IYG6	LRRC56	5	Yes		2581.17	0.314708	2.91057	0.10033	No	No	Low	Random	0	0	0.1	0.2	0	0.1	0.2	0.2	0.3	0.1	0.1	1.2	0.4	0.9	0	0	0	0.1	0.1	0	0	1	0	0	0.3	0	0.3	0.3	0.2	1.1	0.2	0	0	0.8	2	0.1	0.3	0	0.2	0.1
GLRPGMEYTV	PEP1029	Moderate	243.366		chr_1	ENSG00000120332	Q9UQP3	TNN TNW	5	Yes		243.366	0.314144	0.768261	0.524538	No	No	Medium	Very high	11.6	0.2	0.1	0	3.4	0.5	0.1	0.2	0.1	0.7	0	0	0	0	1.6	0.2	0.3	1.3	0.4	0.1	0	0.2	0.8	0.1	0	0.1	2.7	0	0	0.3	0.4	0.4	0.4	0.4	0	0.1	1.8	0	0	0
GLRPGSEYTV	PEP1037	Moderate	169.955		chr_2	ENSG00000115414	P02751	FN1 FN	5	Yes		169.955	0.414291	0.454837	0.690255	No	No	Medium	Very high	121.7	23.8	128.4	0.6	46.8	33.6	112.9	51.5	154	32.9	104.9	59.9	243	67.1	180.8	198.4	34.2	1674.5	761.1	36.4	254.5	25.2	18.6	2828.8	102.2	229.8	14.7	414.6	36.4	34.8	35.9	695.3	13.9	30.8	25	130	39	142.6	23.3	268.3
GLRPGVEYTV	PEP1047	Moderate	119.027		chr_1	ENSG00000120332	Q9UQP3	TNN TNW	5	Yes		119.027	0.34629	0.418288	0.712323	No	No	Medium	Very high	11.6	0.2	0.1	0	3.4	0.5	0.1	0.2	0.1	0.7	0	0	0	0	1.6	0.2	0.3	1.3	0.4	0.1	0	0.2	0.8	0.1	0	0.1	2.7	0	0	0.3	0.4	0.4	0.4	0.4	0	0.1	1.8	0	0	0
GLVDGQELAV	PEP1080	High	45.0664		chr_3	ENSG00000144744	Q8TBC4	UBA3 UBE1C	5	Yes		45.0664	0.0578528	0.443832	0.696262	No	No	High	Very high	33.1	31.2	38.3	36.7	42.1	32.7	31	21.3	33.4	28	34.3	40	32.8	26.6	28.3	64.2	32.6	30.2	31.2	48.4	34.3	15.2	44	40.4	35.2	34.7	43.6	31.1	40.1	43.9	29.4	38.4	37.9	25.7	22.9	43.6	26.2	33.4	48.3	38
GLVDGRYSPV	PEP0991	High	47.4617		chr_2	ENSG00000115414	P02751	FN1 FN	5	Yes		47.4617	0.020396	0.514375	0.656273	No	No	High	Very high	121.7	23.8	128.4	0.6	46.8	33.6	112.9	51.5	154	32.9	104.9	59.9	243	67.1	180.8	198.4	34.2	1674.5	761.1	36.4	254.5	25.2	18.6	2828.8	102.2	229.8	14.7	414.6	36.4	34.8	35.9	695.3	13.9	30.8	25	130	39	142.6	23.3	268.3
GLYCGRAKPV	PEP0928	Moderate	410.455		chr_14	ENSG00000184601	Q8N912	NRAC C14orf180 C14orf77	5	Yes		410.455	0.0491279	1.79527	0.206336	No	No	Medium	High	29.5	1.3	0.1	0	0.9	0	0.1	42.6	0.3	0.2	0.1	0	0	0.2	0.2	42.8	0.1	0.4	0.1	0	0	0.8	0	0.7	0.1	0	0.6	0.4	3.8	0	0.1	0	0	0.1	0	0	0	0.6	0	0.1
GLYDGPVCEV	PEP1009	High	25.0969		chr_8	ENSG00000092964	Q16555	DPYSL2 CRMP2 ULIP2	5	Yes		25.0969	0.910048	0.00168478	0.988031	Yes	Yes	High	Very high	53.3	33.8	21.9	3.5	33.3	221.3	20.8	54.9	18.4	10.1	21.8	11.1	17.7	21.6	28.4	45.2	17.9	17.1	75.8	16.9	42.7	10.6	6.8	42.2	13.8	18.4	8.9	14.4	18.5	15.6	14.7	31.7	32.7	12.5	10.9	18.8	10.7	24.8	19.5	23.8
GLYDLRAKTI	PEP1031	Moderate	207.96		chr_3	ENSG00000129071	O95243	MBD4 MED1	5	Yes		207.96	0.332249	0.659429	0.578107	No	No	Medium	Very high	17.3	17.8	33	43.6	20.8	15.3	31.9	16.5	18.6	23	22.6	24.1	14.3	17.3	20.5	18.9	20.4	36.8	21.5	64.8	20.7	22.2	17.5	19	18	22.1	18.9	17.1	24.8	22.9	22.1	19	38.1	27.1	16.7	29.2	18.7	21.3	71.8	17.8
GLYKGGEEPV	PEP1065	Moderate	84.5092		chr_1	ENSG00000240021	Q5T0J7	TEX35 C1orf49	5	Yes		84.5092	0.0596215	0.703995	0.556039	No	No	Medium	Very high	0.3	0	0.2	1.8	0.2	0.3	0.1	0.1	0.2	1.4	0.4	0.7	0.2	0.1	0.2	0.5	0.1	0.1	0.3	0.4	0.2	0.1	0.2	0.2	0.4	0.3	0.2	0	0.3	1.5	0.3	0.2	0.6	1.4	95.1	0.2	0.3	0.3	0.2	0.2
GLYQGYGSTV	PEP1089	High	26.4245		chr_13	ENSG00000189167	A6NP61	ZAR1L	5	Yes		26.4245	0.199811	0.177473	0.864171	No	No	High	Very high	0	0	0	0.1	0	0	0	0	0	0	0	0	0	0	0	0	0	0	0	0.1	0.1	0	0	0	0	0	0	0	0	0	0	0	0	0	0.4	0	0	0	0	0
GLYRGYKSTV	PEP1033	Moderate	179.02		chr_3	ENSG00000144741	Q70HW3	SLC25A26 SAMC	5	Yes		179.02	0.147785	0.929674	0.452123	No	No	Medium	Very high	8.3	8.2	4.5	10.2	10.8	8.1	6.1	11.3	8.4	6.9	7.1	8.5	9.7	8	7.2	13.3	11.5	15.6	6.7	9.3	11.7	9	13.9	6.8	6.9	8.6	12.3	8.6	22	7.6	6.7	7.2	6.5	6.7	8.2	7.8	14	19.7	8.8	8.7
GMKDGRLHIL	PEP1206	Moderate	453.308		chr_5	ENSG00000164287	Q86Y33	CDC20B G6VTS76519	5	Yes		453.308	0.203459	1.40296	0.289549	No	No	Medium	High	0	0	0	0	0	0	0	0.3	0	0	0.6	0	0	2	0	0	1.1	0	0.2	0	0	0	0	0	0	0	0	0	0	0	0	0	0	0	2.5	0	0	0	0	0
GMVFGKEYTV	PEP0984	Moderate	62.9369		chr_1	ENSG00000121904	Q7Z408	CSMD2 KIAA1884	5	Yes		62.9369	0.0285597	0.617283	0.599045	No	No	Medium	Very high	0.1	0.2	0.3	0	0	1.6	0.2	0.2	0.1	0.9	0	0	0.1	0	1.1	0.2	0.1	0	0.1	0.1	0	1.3	0.1	0.1	0.1	0	0	0.1	0	0.1	0	0.2	0.3	0	0.3	0	0.5	0.1	0.3	0.1
GMYALRERRV	PEP1016	Low	1784.09		chr_17	ENSG00000087191	P62195	PSMC5 SUG1	5	Yes		1784.09	0.120036	3.63918	0.074222	No	No	Low	Random	86.7	92.6	75.9	77.9	76.9	92.1	68.4	150.3	76.7	63.2	63.9	107.5	99.3	72.8	55.4	102.9	115.3	107.7	62.6	86.4	63.6	68	152.9	70.6	72.1	79.6	69.7	81.2	182.6	110	63.9	85.9	65.1	63.8	69.7	88.3	81.7	161.3	100.3	86.2
GMYDGPVYEV	PEP1096	High	19.2846		chr_4	ENSG00000072832	Q14194	CRMP1 DPYSL1 ULIP3	5	Yes		19.2846	0.83951	0.00168478	0.988105	Yes	Yes	High	Very high	1.8	9.5	2.7	0.1	0.6	77.3	3.1	4.3	1.8	1.3	13.7	0.1	2.8	4.7	5.2	2.8	2.5	0.3	4.7	2	6.6	5.6	0.7	5.2	3.2	1.6	2.9	3	0.5	4.3	2.5	13.8	1.2	3.5	3	1.2	2.5	1.1	0.9	2.6
GMYKGRKHFI	PEP1017	Moderate	865.003		chr_X	ENSG00000182798	A8MXT2	MAGEB17	5	Yes		865.003	0.21206	1.94761	0.183203	No	No	Low	High	0	0	0.1	0	0.1	0	0.1	0.1	0	0	0	0.3	0	0	0	0	0	0	0	0	0	0.6	0	0	0	0	0	0	0.2	0	0	0.1	0	0.1	1.5	0	0	0.2	0	0
GMYYGRDVNV	PEP1069	Moderate	76.8776		chr_3	ENSG00000170854	Q8IUF8	RIOX2 MDIG MINA MINA53 NO52	5	Yes		76.8776	0.779162	0.052337	0.94598	Yes	Yes	Medium	Very high	12.8	8.6	14.1	2.2	12.6	8.1	7.6	6.8	9.9	6.8	8	10.4	18.8	9.9	7.1	8.4	11.3	11.8	7.3	13.9	9.2	14.4	10.4	15.1	9.7	11.9	16.9	9.3	17.8	17.3	6.8	10	8.2	8.7	6.4	6.8	45.1	10.8	14.6	11.8
GNTDGSPHCV	PEP1113	Low	12750.8		chr_2	ENSG00000173567	Q8IZF5	ADGRF3 GPR113 PGR23 UNQ9196/PRO34000	5	Yes		12750.8	0.00793628	31.6432	0.00791896	No	No	Random	Random	0	0.2	0.4	0.4	0	0.1	0	0	0.1	0.6	0.1	0	0.1	0.1	0.1	0.1	0.8	0.1	0.1	0.4	0.1	1	0	0.1	0.1	0.1	0.6	0	0.2	0.1	0.2	0	0.3	0.2	0.3	0.4	0.2	0	0.1	0
GNYSGSSHVV	PEP1116	Low	12242.7		chr_11	ENSG00000166311	P17405	SMPD1 ASM	5	Yes		12242.7	0.302679	10.6558	0.0230175	No	No	Random	Random	16.7	18.4	13.5	7.2	8.9	20.7	15	35.7	20	16.4	9	14.1	12.8	7.9	20.7	31.7	34.6	40.4	17	14.3	16.9	22.9	33.1	20.9	19.2	14.4	24.8	19.3	27.9	21	15.7	16.9	11.1	14.9	6.6	17.3	22.6	28.3	10.8	16
GQIDGQEITA	PEP1213	Moderate	277.722		chr_16	ENSG00000205937	Q15287	RNPS1 LDC2	5	Yes		277.722	0.690139	0.299592	0.785882	No	No	Medium	Very high	48.5	50.5	53.6	143	43.2	80.2	43.1	70.2	51	49.8	51.7	49.9	53.3	58	38.6	56.8	29.6	30.4	42.4	74.7	61.2	48.2	50.7	51.7	52.8	42.6	47.8	53	169.1	67.9	47.7	50.5	58.6	49.6	58.2	67.9	43.2	101.1	69.4	58.1
GQYDEEEMTM	PEP1221	Moderate	204.078		chr_18	ENSG00000134757	P32926	DSG3 CDHF6	5	Yes		204.078	0.102205	1.10562	0.382107	No	No	Medium	High	0	0	0.1	0.2	3.7	0.2	3	0	0	5.3	0	0	301.9	0.1	0.1	0	0	0	0	0	0	0	0	0.1	0.4	0	0.1	0	0	33.9	3.8	0	0	0	0.1	14.4	0	0	70.8	1.2
GQYDGRGKPL	PEP1191	Low	737.766		chr_8	ENSG00000253729	P78527	PRKDC HYRC HYRC1	5	Yes		737.766	0.468388	1.07568	0.393333	No	No	Low	High	11.5	7.7	15.4	18.6	13.4	12	10.6	2.9	11.6	7.4	11.1	5.2	9.6	8.8	7.8	8.7	8.1	8	7.4	17	11	11.1	14.5	10.8	9.8	11.2	8.2	8.9	13.2	13.8	7.7	11.8	11.5	9.3	13.7	29.9	12.6	15.9	16.1	12.3
GQYGCGEMTV	PEP1046	Moderate	119.526		chr_20	ENSG00000124203	Q5JPB2	ZNF831 C20orf174	5	Yes		119.526	0.297762	0.480815	0.67501	No	No	Medium	Very high	0.1	0.1	2.3	0.9	0.2	0.4	0.1	0	0.3	0.2	0	0.2	0.2	0.1	0.5	0	0	0.2	0.5	6	0	0.2	0	0	0.1	0.3	0.2	0	0	0.1	0.4	0	2.5	0.6	0.2	1.5	0	0	3.8	0.5
GQYTGHEYHV	PEP1038	Moderate	168.383		chr_9	ENSG00000106948	Q7Z591	AKNA KIAA1968	5	Yes		168.383	0.55093	0.300924	0.784787	No	No	Medium	Very high	16.9	7.1	52.9	49.9	6.2	5.9	20.7	20.8	14.9	15.7	27.6	5.7	6.4	25.5	14.2	4.6	2.7	7.6	19.7	80.4	17	4.3	2.8	8.2	7.9	11.5	8.9	10.6	2.9	5.5	21.3	21.9	76.6	20.8	5.3	73.2	5.3	3.4	60	14.6
GQYTGSEGVV	PEP1176	Low	1931.99		chr_8	ENSG00000183117	Q96PZ7	CSMD1 KIAA1890 UNQ5952/PRO19863	5	Yes		1931.99	0.210829	3.08264	0.0928179	No	No	Low	Random	0	0	0	0	0.1	3.3	0.4	0	0	0	0.1	0	0	0.6	0	0	0.5	0	0.1	0	0.1	0	0	0.6	0	0	0	0.1	0.1	0	0	0.2	0.6	0	2.5	0	0.1	0.2	0	0
GRFSGRHHFV	PEP1114	Low	12734.2		chr_19	ENSG00000250067	A6XGL0	YJEFN3 AIBP2	5	Yes		12734.2	0.399443	8.01565	0.0309459	No	No	Random	Random	0.2	0.1	0.4	0	0.1	9.8	0.1	0.9	0.2	0.1	0.3	2.6	0.1	0.4	0.1	0	0.1	0	0.3	0.3	0.1	0.1	0.1	0.3	0.6	0.4	0.1	0.3	0.5	1.3	0.4	0.2	0.2	0.3	3	0.1	0.4	0.1	0.3	0.2
GSGDGRIVIV	PEP0908	Low	2753.74		chr_5	ENSG00000150756	Q6P4H8	ATPSCKMT FAM173B	5	Yes		2753.74	0.0769866	5.78807	0.0432101	No	No	Low	Random	8.2	9.5	5.3	3.8	6.4	6.1	5	8.5	7.2	6	6.7	8.9	5.6	6.3	6.9	6.6	8.7	9.6	5	7.6	6.4	4.4	16.5	4	8.5	8.4	7.2	8	6.5	5.6	5.5	7.2	4.4	6	5.5	6.7	8.6	7.1	6.6	6.8
GSLDVRNKTV	PEP1139	Low	5649.81		chr_10	ENSG00000151208	Q8TDM6	DLG5 KIAA0583 PDLG	5	Yes		5649.81	0.139693	8.83929	0.0272859	No	No	Random	Random	2.2	4.9	0.4	0.2	4.1	1.5	1.8	3.8	1.3	0.3	1.9	15.9	0.8	1.1	1.1	0.2	1.1	0.5	0.6	0.4	2.1	0.6	5.9	2.3	3.1	1.6	1.2	2.8	1.5	12.5	0.5	2.1	0.3	1.2	1.1	1.1	2.9	0.8	1.4	1.5
GSSDLREDVV	PEP1102	Low	14813.9		chr_12	ENSG00000197653	Q8IVF4	DNAH10 KIAA2017	5	Yes		14813.9	0.0257554	31.6432	0.00729551	No	No	Random	Random	0.1	0	0	1.2	0	0.1	0	0.4	0	0.1	0.1	0	0	3.3	0	0	0.1	0	0.6	0	0	0	0	0.1	0	0	0	0	0	0	0.3	0	0	0	2.9	0	0.1	0	0	0
GSSGGVETTV	PEP1162	Low	3414.16		chr_9	ENSG00000178919	O00358	FOXE1 FKHL15 FOXE2 TITF2 TTF2	5	Yes		3414.16	0.00814834	8.83929	0.0279258	No	No	Low	Random	0	0	0	0	0	0.1	0.1	0	0	0	0	0.3	3.6	0	0.1	0.1	0	0	0	0.2	0	0	0	0	0.2	0	0	0.1	0	0.5	0	0	0	0	0.2	2	188.7	0	23.4	0
GSYDGAYAPV	PEP0954	Moderate	134.058		chr_X	ENSG00000185010	P00451	F8 F8C	5	Yes		134.058	0.0216176	1.02658	0.411553	No	No	Medium	High	20.7	10.1	2.4	2.1	7.1	7.7	5.2	9.8	3.7	2.8	4.4	8.9	3.9	5.6	4.8	14.9	9.5	19.5	15.1	4.6	10.4	8.3	5.4	3.2	6.9	3.7	4.6	7.2	19.8	2.3	2.2	6	12.8	2	5.9	3.1	6.3	27	3.6	4.8
GSYDPRAVAV	PEP1183	Low	1142.82		chr_14	ENSG00000092067	Q15744	CEBPE	5	Yes		1142.82	0.309311	1.87082	0.194465	No	No	Low	High	0	0	1.5	45.6	0	0	0	0	0.2	2.2	0	0	0	0	0	0	0	0	0.1	0.1	0	0	0	0.1	0	0.2	0	0	0	0	2.8	0.3	0.4	0.5	0	0.3	0	0	0	0.2
GSYLGREVAL	PEP1099	Low	14896.7		chr_1	ENSG00000116260	O00391	QSOX1 QSCN6 UNQ2520/PRO6013	5	Yes		14896.7	0.557041	5.55495	0.045702	No	No	Random	Random	33.5	47.4	50.6	114.2	36.2	22.1	58	76.7	83.2	65.6	36.7	68.6	86.8	50	145.1	68.8	21.4	33.2	112	15.9	170.8	132.1	20.3	153.4	38	78.3	26.5	55.5	27.6	27	61.9	57.8	24	172	75.1	11.8	13.6	44.1	19	119.9
GTADGRGRTL	PEP1140	Low	5495.21		chr_7	ENSG00000078487	Q9H0M4	ZCWPW1	5	Yes		5495.21	0.0769168	10.6558	0.0225573	No	No	Random	Random	3.4	2.5	2.5	2.8	4.1	3.2	2.4	4	1.7	1.1	3.7	4.4	2.2	4.6	2.6	3.7	3.3	5.7	2.3	3.8	5.3	1.6	4.2	1.8	2.8	1.8	2	3.5	3.7	4.4	1.4	2.6	4.2	2.4	37.2	2.6	4.7	4.3	3.6	2.3
GTFDGEENAV	PEP1044	Moderate	142.579		chr_3	ENSG00000114790	Q96DR7	ARHGEF26 SGEF HMFN1864	5	Yes		142.579	0.0847353	0.929674	0.451629	No	No	Medium	Very high	7.8	2.1	1.7	0.2	5.8	9.9	3.6	3.7	3	7.1	4.2	1.2	7.1	3.1	5.3	1.9	1.6	15	15.8	0.3	3.6	5.8	9.6	3.3	3.2	2.5	2.6	4.7	0.4	4.6	5.7	6.8	0.7	2.6	4.9	0.8	2.1	1.3	0.9	2.1
GTKDKRAITV	PEP1100	Low	14877.3		chr_7	ENSG00000091127	Q96PZ0	PUS7 KIAA1897	5	Yes		14877.3	0.196562	17.3056	0.0132165	No	No	Random	Random	5.5	2.9	5.3	3.2	7.2	3.5	4.7	1.5	5.1	3.8	5.5	2.9	6.3	4.4	3.1	2.9	3.6	5	3.3	4.2	3.9	3.5	6.3	4.9	3.7	5.6	3.3	3.8	5	7.6	3.2	6.2	2.7	3.5	4.4	2.9	7.3	4.7	5.1	7
GTLDTPEKTV	PEP1172	Low	2230.13		chr_2	ENSG00000155438	Q9BYG3	NIFK MKI67IP NOPP34	5	Yes		2230.13	0.0681126	5.05405	0.0509774	No	No	Low	Random	25.8	24	31	31.1	36.1	22.4	22.1	22.1	24	24.4	27.6	21.3	33.5	26.6	24.2	22.1	19.6	33.1	17.4	46.1	34.8	31.5	17.3	24.7	23.7	24.7	17.4	17.2	15.8	33.6	19.5	23.9	21.7	21.9	21.1	32	24.4	17.7	41.2	41.8
GTLGGPEHSV	PEP1207	Moderate	386.833		chr_1	ENSG00000160051	Q4KMZ1	IQCC	5	Yes		386.833	0.132523	1.48215	0.27002	No	No	Medium	High	0.9	1.3	1	2.1	2.1	1.1	1.4	3.8	1.4	0.9	1.4	4.3	1.1	3.4	1.3	1.1	1.4	0.6	1.1	1.6	2.1	2.3	2.8	1.1	1.5	1.4	1.7	1.6	1.5	1.9	1.2	1.1	1.3	1.8	6.1	2	3.3	1.2	1.6	0.9
GTMDGRILQV	PEP0993	High	45.1222		chr_3	ENSG00000164078	Q04912	MST1R PTK8 RON	5	Yes		45.1222	0.91742	0.00842391	0.97956	Yes	Yes	High	Very high	0.8	0	3.7	0.1	1.8	0.1	1.5	0.4	12.5	18.8	0.6	0.5	3.7	0.8	6.6	0.7	0.3	0.1	5.4	1.7	0.4	1.4	0.1	0.5	0.6	10.6	1.7	0.5	0.8	31.1	16.6	1.1	0.5	26.4	1.9	5	0.9	0.4	3.3	5.4
GTQDGSKHFV	PEP1192	Low	727.327		chr_16	ENSG00000140807	Q969G9	NKD1 NKD PP7246	5	Yes		727.327	0.253998	1.63717	0.235408	No	No	Low	High	1.2	0.7	0.6	0.1	0.3	2.9	1.6	1.1	1.2	1.1	2.5	4.1	3.1	1.8	2.7	0.4	0.8	0.2	4.3	0.4	1.1	0.4	0.1	1.9	3.4	1.4	0.3	2.6	0.1	1.5	1.2	5.5	1.2	0.9	0.8	0.7	0.1	0.2	0.5	0.9
GTSDFRESLV	PEP1165	Low	3214.07		chr_17	ENSG00000167842	Q9H081	MIS12	5	Yes		3214.07	0.155626	5.24777	0.0488264	No	No	Low	Random	11.2	10.9	15.6	17.4	15	9.7	11.6	8.1	11.7	11.8	13.2	30.9	9.8	11.5	9.7	9.2	10.8	11.9	10.5	21	12.2	10.8	10.2	10.4	11.6	13.6	10.7	12.5	13	10.1	12.5	12.6	16.9	11.2	12.7	25.4	18.3	12.4	20.6	12.9
GTSDGRILKV	PEP1212	Moderate	299.339		chr_22	ENSG00000196576	O15031	PLXNB2 KIAA0315	5	Yes		299.339	0.572373	0.450978	0.69228	Yes	Yes	Medium	Very high	27.1	32.6	30.3	14.4	13	13.6	26.8	18.4	44.3	43.8	30.8	7.5	39.1	48.9	49.8	17.9	35.9	32	39	22.2	42	45.9	21.8	34.5	35.4	15.9	51.5	44	4.6	48.8	48.9	19.4	72.3	85.1	18	7.6	33.8	3	14.9	32.1
GTVDGSSVTV	PEP1229	Moderate	119.745		chr_7	ENSG00000170852	Q8IY47	KBTBD2 BKLHD1 KIAA1489 CGI-73	5	Yes		119.745	0.106336	0.794457	0.512964	No	No	Medium	Very high	21	15.9	21.1	53.7	17.6	18.2	16.6	13.4	15.7	15.5	20.2	10.4	15.4	12.7	24.3	18.5	14.7	20.9	21.7	25	15.5	10.8	16.6	25	15.8	18.9	9.7	14.5	55.6	13.8	13.9	22.8	26.3	14.5	17.6	29.7	18.1	38.8	23.3	21.2
GTYQGLTATV	PEP1049	Moderate	109.731		chr_22	ENSG00000100075	P53007	SLC25A1 SLC20A3	5	Yes		109.731	0.42576	0.308859	0.780205	No	No	Medium	Very high	101.4	39.8	21.7	14	23.1	17.3	29.1	55.9	47.5	110.9	20.7	15.9	24.1	25.5	20.7	14	55.2	101.4	23.3	20.9	34.7	40.9	32	26.5	38.5	32.8	38.4	29	6.1	31.5	89.9	20.3	20.1	33.9	19.2	15.9	24.4	7.4	24.8	18.3
GVAAGRGGRV	PEP1154	Low	4151.29		chr_6	ENSG00000204301	Q99466	NOTCH4 INT3	5	Yes		4151.29	0.00463773	10.6558	0.0229283	No	No	Low	Random	0	0.6	0.5	0	0	0	0	0	0.3	0.5	0.7	3.2	0.6	0.7	0	1.2	0.8	0.3	7.6	0.4	0.3	0.6	0	1.3	0.7	0.1	0.1	0	2.1	0.8	0	0	0.6	0.6	0	0	2.4	0	0.1	0.2
GVADGPAATA	PEP1219	Moderate	223.021		chr_2	ENSG00000128709	P28356	HOXD9 HOX4C	5	Yes		223.021	0.0392121	1.32432	0.31223	No	No	Medium	High	4.7	3.5	1.2	0	2.5	0	6.2	0	2.8	0.1	26.6	14.4	1.3	4.6	0.9	0	12	0	0.3	2.3	8.8	0.3	0.3	0.5	4.2	2.9	0	7.7	0.6	5.2	0.4	14.7	1.6	0.2	3.7	0.5	0.3	0.2	0.8	2.3
GVADGVIKSV	PEP1071	Moderate	69.7381		chr_2	ENSG00000205111	Q5MAI5	CDKL4	5	Yes		69.7381	0.390004	0.231875	0.829297	Yes	Yes	Medium	Very high	0.1	0.1	0	0	0	0.1	0	0.7	0	0	0	0	0	0.1	0	0	0	0	0.1	0	0	0	0.1	0.2	0	0	0	0	0	0	0	0	0	0	1.9	0	0	0	0	0
GVADIRASQV	PEP1217	Moderate	247.961		chr_18	ENSG00000154655	Q8NA19	L3MBTL4	5	Yes		247.961	0.324418	0.759429	0.52907	No	No	Medium	Very high	2.1	3.8	1.8	1.4	4.7	3.2	1.9	2.2	2	2.9	3.1	3.5	3.4	4.1	2.4	3.4	6.9	8.5	3.7	1.9	4.8	6.3	8.2	0.6	1.5	1.9	3.2	2.8	0.9	4.4	3.4	1.2	2.8	3.1	12.3	2.8	5.6	1.3	1.5	1.3
GVADPRIFLV	PEP0970	Moderate	81.616		chr_19	ENSG00000124449	Q6NXR0	IRGC IIGP5 IRGC1	5	Yes		81.616	0.441115	0.225299	0.833233	No	No	Medium	Very high	0	0	0	0	0	0	0	0	0	0	0	0	0	0	0	0	0	0	0	0	0	0	0	0	0	0	0	0	0	0	0	0	0	0	33.5	0	0	0	0	0
GVAGLREACV	PEP1171	Low	2370.63		chr_11	ENSG00000149243	Q6PF15	KLHL35	5	Yes		2370.63	0.0716275	5.24777	0.0487553	No	No	Low	Random	0.2	0.8	0	0	0.8	2.1	0.7	0.3	0.1	0	0	0	0.1	0.4	0.1	0.1	0	0	0.6	0	0.4	0.5	0	0	0	0	0.1	0.1	0.1	0.2	0	0.1	0.1	0.5	3.1	0.1	0.2	0.2	0	0
GVASGFKHVV	PEP1197	Low	631.304		chr_9	ENSG00000148180	P06396	GSN	5	Yes		631.304	0.404858	1.12253	0.375961	No	No	Low	High	1227.9	156.1	107.5	173.7	389.6	129.4	323	209.2	302.2	148.9	311.4	105.8	422.2	393.7	221.7	903.3	66.7	22.9	199.2	91.5	237	139.4	68.7	76.9	208.5	199.4	307.7	389.4	307.6	288.5	191.9	340.8	89.9	262.4	74.8	97	153.9	664.8	85.4	290.9
GVCDDCEHNT	PEP1146	Low	4830.4		chr_1	ENSG00000042781	O75445	USH2A	5	Yes		4830.4	0.00152179	12.1872	0.0196394	No	No	Low	Random	0	0.2	0	0	0	0	0	0	0	0	0	0.5	0	0	0	0.1	0.1	6.7	0	0	0	0	0	0	0	0	0	0	0	0	0	0	0	0	0.5	0.1	0	0	0	0
GVCDGCQHNT	PEP1150	Low	4215.91		chr_3	ENSG00000172037	P55268	LAMB2 LAMS	5	Yes		4215.91	0.00293424	10.6558	0.0224618	No	No	Low	Random	72.6	60.1	17.7	2.5	33.4	10.3	64.3	28.8	19.2	23.9	49.8	24.9	30.8	46	60	163.2	34.4	30.8	49.9	16.5	94.6	31.7	101.3	95.8	48.7	17.5	39.2	78.3	65.1	39.9	18.7	77.2	29	23.4	20.7	6.6	33.2	67.3	12.4	33.1
GVCPGRLRGV	PEP1208	Moderate	367.411		chr_4	ENSG00000109475	P49207	RPL34	5	Yes		367.411	0.408054	0.804293	0.507595	Yes	Yes	Medium	Very high	707.6	837	762.2	2235.3	2404.5	305.1	1129.1	1082.7	921.8	798	1059.5	1507.8	707.9	1051.2	599.4	637.2	754	987.1	568.5	1627.4	2283.4	1943.7	541.6	691.5	626.1	883.8	1216.3	703.3	828.3	966.2	770.2	661.5	936.3	766.4	267.7	1240.9	837.5	710.5	1467.2	935.6
GVEAIREALV	PEP1105	Low	13866.9		chr_19	ENSG00000197408	P20813	CYP2B6	5	Yes		13866.9	0.0545642	27.6174	0.00860236	No	No	Random	Random	0	0	0.3	0.4	0.7	0.1	0.9	0	4.9	7.7	0.1	0	0	0	0.8	0	14.9	570.5	5.7	0	0.1	0	0	0	0.1	1.8	0	0	0.2	0.1	7.3	0.6	0	0.5	0.1	0	0	0	0	0
GVEQLRLSTV	PEP1132	Low	6539.29		chr_11	ENSG00000110536	Q8WUK0	PTPMT1 MOSP PLIP PNAS-129	5	Yes		6539.29	0.0945703	11.6303	0.0203246	No	No	Random	Random	10.5	7.6	5.1	8.9	6.5	8.2	6.2	23	6.5	7.4	4.5	7.6	2.6	6.4	4.1	3.5	7.1	6.6	8	6	6.4	12	9.2	6.5	6.2	3.8	11.5	5.7	12	3.9	6.4	4.6	5.9	7.8	11.3	4.2	5.3	5.5	4.8	5.1
GVFGFEEKTV	PEP1028	Moderate	277.25		chr_5	ENSG00000164199	Q8WXG9	ADGRV1 GPR98 KIAA0686 KIAA1943 MASS1 VLGR1	5	Yes		277.25	0.404719	0.671467	0.572504	No	No	Medium	Very high	0	192	0	0.5	3.5	11.1	0.3	14.3	1	0.2	0.1	0.7	0.9	0.2	11.9	0.1	20.7	40.9	2.1	0	0.1	0.6	0.8	3.9	1	1	0.4	0.2	0	2	0.5	0	0.3	1.1	1.2	0.8	3.1	0	0.4	10.1
GVFKGYNATV	PEP1055	Moderate	98.3976		chr_X	ENSG00000090889	O95239	KIF4A KIF4	5	Yes		98.3976	0.464093	0.248152	0.818821	No	No	Medium	Very high	0.3	0.1	3.1	11.1	0.7	0.4	0.5	0.3	3.6	3	0.8	0	1.7	1.4	0.5	0.2	0.1	0.5	0.3	5.3	0.7	0.1	0	2.2	0.1	4.4	0.1	0.1	0	2.1	3.2	1.2	1.5	1.7	1.2	12.3	0.2	0	6.4	0.9
GVGAGEGETV	PEP1182	Low	1415		chr_8	ENSG00000205189	Q96DT7	ZBTB10 RINZF RINZFC	5	Yes		1415	0.00172774	4.27117	0.0619759	No	No	Low	Random	7.6	7.6	4.7	23.4	7.9	7.2	8.4	1.8	6.7	1.9	10.8	6	3.5	11.4	7.2	7.3	9.8	17.9	6	5.2	9.8	13.6	6.9	17.2	13.6	7.6	7.4	6.1	4.3	1.6	1.7	8.6	6.8	4.5	10.9	8.4	9.8	7.7	3.3	5.3
GVGAGLAATV	PEP0931	Moderate	361.415		chr_17	ENSG00000128482	Q9ULX5	RNF112 BFP ZNF179	5	Yes		361.415	0.00417745	1.83264	0.200591	No	No	Medium	High	1.4	5.2	1.4	0.1	0.8	19.2	0.4	1.5	2.3	1.8	1.1	4.4	0.4	0.7	2.7	1.3	0.5	0.2	0.8	0.7	0.4	0.2	0	0.4	6.5	2.7	0.5	2	1.3	1	2.2	2.1	0.9	1.2	1.1	0.2	0.3	1.2	0.2	1.4
GVGDGQLKTL	PEP1200	Low	556.932		chr_11	ENSG00000134627	Q7Z3Z4	PIWIL4 HIWI2 PIWI	5	Yes		556.932	0.018206	2.25141	0.14767	No	No	Low	Random	2	1.1	2.7	24	3.4	0.6	2	1.1	4.8	5.7	2.3	2.3	0.8	1.1	4.5	1.2	0.9	1.1	1.5	3.8	2.2	4.4	0.4	1.9	1	5.8	8.6	2.5	0.9	1.4	5.3	1.9	2.3	4.7	12.9	2.9	0.7	0.9	2.6	1.3
GVGDGQLKTL	PEP1200	Low	556.932		chr_12	ENSG00000125207	Q96J94	PIWIL1 HIWI	5	Yes		556.932	0.018206	2.25141	0.14767	No	No	Low	Random	0	0	0	0	0	0	0	0	0	0.1	0	0	0	0	0	0	0	0	0	0	0	0	0	0	0	0	0	0	0	0	0	0	0.1	0	2.6	0	0	0	0	0
GVGDGSKLTL	PEP1201	Low	546.33		chr_19	ENSG00000167470	Q504T8	MIDN	5	Yes		546.33	0.0466417	2.10337	0.163322	No	No	Low	Random	27.4	34.1	22	76.3	7.5	18.9	12.6	25.4	24.8	20.5	11.3	6.1	22.8	11.7	28.8	13.8	11.7	17.5	21.7	17.9	17.7	20	7.2	13.5	16	11.3	15.8	9.7	44.6	15.5	23.9	11.2	22.4	20.9	5.9	17.6	7.6	16.7	13.7	27.2
GVGDMVMATV	PEP0956	Moderate	122.888		chr_17	ENSG00000125691	P62829	RPL23	5	Yes		122.888	0.0662078	0.885897	0.471212	Yes	Yes	Medium	Very high	1186.4	1032.1	943.5	2409.4	2444.4	336.9	1228.9	1791.5	1118	781	1251.2	1743.8	891.4	1401	791.9	885.8	1041.9	1188.8	810.7	1885.3	4204.4	1244.1	971.5	1049.4	934.1	1167.6	1353.5	862.4	1558.1	1274.2	728.4	992.3	1207.1	832	290.7	1942.4	1035.6	1552	2197.9	1518.9
GVGETREAIV	PEP1131	Low	6539.79		chr_6	ENSG00000124721	Q96JB1	DNAH8	5	Yes		6539.79	0.0144916	15.161	0.015386	No	No	Random	Random	0	0	0.3	0	0.1	0	0	0	0	0	0	2.5	0	0	0	0	0	0	0	0.5	0	0	0	0.3	2.1	0	0	0.1	0	1.6	0	0	0.7	0.1	7.6	0	0	0	0.4	0
GVGMTREELV	PEP1098	Low	14960.1		chr_12	ENSG00000166598	P14625	HSP90B1 GRP94 HSPC4 TRA1	5	Yes		14960.1	0.003227	37.359	0.00667674	No	No	Random	Random	319.1	330.3	411.8	433.3	330.9	130.5	350.4	328.5	329.4	254.1	293	1008.1	135.3	295.6	211.7	216.3	306	714.2	240.2	240.1	308.1	222.9	324.9	503.7	348.2	375.3	247.7	369.8	58.8	99.5	262	371.4	273.8	289.9	175.4	222	1370.9	87.7	319.1	344
GVGNGRAPDV	PEP1144	Low	4881.57		chr_17	ENSG00000108819	Q96SB3	PPP1R9B PPP1R6	5	Yes		4881.57	0.00264623	12.1872	0.0195192	No	No	Low	Random	16.5	16	27.8	33.3	6.5	44.6	12	13.6	11.2	14.5	10.9	8.2	13.5	10.6	15	13.4	8.9	7.7	21.5	35.9	16.6	10.7	14.6	14.1	8.9	8.7	11.9	10.3	11.4	20	15.3	11.4	44	15.1	13.6	21.9	10.4	14.2	27.2	17
GVGVEHEHLV	PEP1127	Low	6841.41		chr_9	ENSG00000165688	Q10713	PMPCA INPP5E KIAA0123 MPPA	5	Yes		6841.41	0.0171651	16.1576	0.0148744	No	No	Random	Random	16.6	26.6	15.3	15.1	10.6	17	13	49.6	17.3	19.7	11	7.1	16.5	13.3	13.2	46.2	19.4	49.9	11.7	19.6	16.7	17.7	24.1	16.8	13	12.7	22.3	14.1	51.8	14.8	17.7	13.1	14.6	17.5	15.4	17.7	14	46.5	13.3	17.8
GVIDGHIYAV	PEP1095	High	29.2332		chr_19	ENSG00000079999	Q14145	KEAP1 INRF2 KIAA0132 KLHL19	5	Yes		29.2332	0.827913	0.00616848	0.981559	Yes	Yes	High	Very high	21.7	21.3	19.9	20.2	16.8	25.4	21.9	35.7	21.6	25.7	18.2	21.6	34	27.5	23.4	32.2	19.8	28.4	20.1	22.6	24.1	23.1	23.5	16.4	20.7	16	21.2	24.1	137.5	32.1	19.6	18.1	22.9	20.2	12.4	22.4	23.5	72.8	18	23.8
GVINGRKFGV	PEP0930	Moderate	372.641		chr_9	ENSG00000148357	Q8NDA2	HMCN2	5	Yes		372.641	0.113877	1.50666	0.264213	No	No	Medium	High	5.4	1.3	1.5	0	0.7	0.1	3.2	0	4.4	5.1	3.1	0.1	4	1	0.7	4.1	0.4	0.2	0.5	1.2	0.4	0.6	0.1	0.2	1.8	1.8	0.2	2.2	24.1	2.4	9.8	4.1	0.2	0.8	1.1	1.1	0.9	6	0.2	0.9
GVISGYNATV	PEP1074	Moderate	60.9172		chr_17	ENSG00000196169	Q2TAC6	KIF19	5	Yes		60.9172	0.0813395	0.524484	0.650199	No	No	Medium	Very high	0.4	0	0.4	0.2	0.1	1.4	0.2	3	1.1	2.9	0.1	0	0.1	11.6	0.4	0.1	0	0.4	1.1	0.1	0.1	1	0	0	0	0.6	0.9	0.2	0.1	0	2.2	0.4	4.8	0.7	0.2	0.9	0.7	0.6	0.1	0.2
GVKDAREKLL	PEP1107	Low	13673		chr_22	ENSG00000100227	Q9BY77	POLDIP3 KIAA1649 PDIP46	5	Yes		13673	0.117558	22.1923	0.0108732	No	No	Random	Random	20.8	24.3	25.3	62.6	32	26.4	30.1	29.4	25.1	25	35.9	33.1	32.2	51.4	23.1	25.5	27.2	19.3	32.3	35.2	88.5	29.2	33.3	31.5	30.7	28.4	36.4	32.1	27	37.3	23.6	34	29.2	31.5	23.6	47.3	34.2	33.1	45	23.3
GVKDPNLWTV	PEP1034	Moderate	178.709		chr_19	ENSG00000196235	O00267	SUPT5H SPT5 SPT5H	5	Yes		178.709	0.355281	0.555027	0.632681	No	No	Medium	Very high	39.7	32.5	43.6	104.6	23.3	52.9	31.5	35.5	41.8	39.2	40.5	28.9	31.4	35.4	33.4	39.1	27	34.6	34.8	50.3	47.9	47.5	47.6	36.9	33.3	29	52.9	34.9	84.3	39	42.7	32.5	45.3	40	87.6	39.1	38.2	34.2	40.3	32.6
GVLAGTMATV	PEP1085	High	32.1321		chr_10	ENSG00000148600	Q96JP9	CDHR1 KIAA1775 PCDH21 PRCAD	5	Yes		32.1321	0.140203	0.261957	0.809924	No	No	High	Very high	0	1.8	1	0.4	4.3	12.7	1.9	24.7	28.3	0	0.6	4.3	5.8	0.5	0.3	0.4	0.2	0.5	0.2	0.9	1.7	0	0	0.2	0.6	51.5	0.3	4	1	208.5	11.2	1.2	6.8	0.2	0.2	3.2	0.1	0	1.1	0.1
GVLDMRVSKV	PEP1227	Moderate	139.658		chr_14	ENSG00000165934	Q9P2I0	CPSF2 CPSF100 KIAA1367	5	Yes		139.658	0.53162	0.272717	0.803316	No	No	Medium	Very high	14.3	14.1	24.2	11.4	11.4	13.8	13.2	8.1	15.6	14.3	14.5	14.6	17.7	11.3	14.5	12.6	13.1	19.1	14.2	20.5	11	14.4	17.6	16.1	15.1	16.3	13.2	13.7	26.2	10.7	14	17.1	18.2	16.9	25.2	26.5	17.8	24.5	24.1	16
GVLGGRVCPV	PEP0961	Moderate	109.926		chr_7	ENSG00000255690	Q7L0X0	TRIL KIAA0644	5	Yes		109.926	0.0481166	0.860707	0.482254	No	No	Medium	Very high	2.9	2.2	0.6	0	3.9	14.4	1.9	1.3	1.8	2	1.9	1.7	1.5	1.7	1	2.5	5.1	0.6	2.5	0.4	4.2	0.4	0.7	1.1	1.9	1.8	7.9	1.4	3	0.4	2.3	3.3	2.6	2.3	0.3	0.3	2.2	0.7	0.3	1.2
GVLKGPESQV	PEP1196	Low	679.597		chr_6	ENSG00000204296	Q5SRN2	TSBP1 C6orf10	5	Yes		679.597	0.0645688	2.29201	0.144018	No	No	Low	Random	0	0.1	0	0	0	0	0	0	0	0.1	0	0	0	0	0	0	0	0	0	0.2	0	0	0	0	0	0	0	0	0	0.1	0	0	0	0	8.2	0	0	0	0	0
GVLPGEDWTV	PEP1079	High	46.5456		chr_5	ENSG00000070614	P52848	NDST1 HSST HSST1	5	Yes		46.5456	0.069218	0.440924	0.698128	No	No	High	Very high	35.9	14.2	13.6	7.5	27.7	28.8	15.1	5.5	12.4	12.2	12.8	7.7	32.8	13.5	14.7	25.9	13.9	10.9	33.2	7.2	25.2	38.4	19.9	11.7	14	9.2	36.3	16.3	22.8	33.3	16.9	18.5	42.4	10.2	14.1	4.1	22.2	12.5	9.6	12.6
GVLVRTGHTV	PEP1167	Low	3025.24		chr_9	ENSG00000160446	Q96GR4	ZDHHC12 ZNF400 PSEC0008	5	Yes		3025.24	0.125612	5.44943	0.0466725	No	No	Low	Random	9.9	6.1	15	40.8	6.8	4	9.3	12.6	26.6	25.5	4.2	7	21.9	10.6	13.6	6.9	7.1	12.8	13.2	19.5	4.7	43.4	9.5	15.7	12.6	13.3	37	12	6.4	22.5	30.1	6.1	13.2	28.1	7.8	12.1	6.9	4	13.4	10.4
GVMCVIEKTV	PEP0917	Low	803.756		chr_1	ENSG00000042781	O75445	USH2A	5	Yes		803.756	0.0694619	2.48913	0.126973	No	No	Low	Random	0	0.2	0	0	0	0	0	0	0	0	0	0.5	0	0	0	0.1	0.1	6.7	0	0	0	0	0	0	0	0	0	0	0	0	0	0	0	0	0.5	0.1	0	0	0	0
GVMEGRQHGT	PEP1135	Low	6009.95		chr_11	ENSG00000149716	Q8WV07	LTO1 ORAOV1 TAOS1	5	Yes		6009.95	0.0429512	12.8055	0.0184145	No	No	Random	Random	6	7	7.9	8.3	6.2	5.5	4.1	14.1	6	8.5	7	17.4	7.1	6	4.5	5	5.1	3.8	5.8	9.6	6.9	10	5.5	5.2	6.7	6.4	7.6	5.8	6.6	14.1	6.6	5.6	8.3	7.3	7.5	8.4	6.4	5.1	8.7	5.5
GVNVGIEVSV	PEP1175	Low	2020.39		chr_8	ENSG00000147697	Q9BYG8	GSDMC MLZE	5	Yes		2020.39	0.0568297	4.80709	0.0537568	No	No	Low	Random	0	0	0	0	0	0	0.1	0	0	0	0	0	8.8	0	0.2	0	0	0	0.1	0	0	0	0	0	0	0	0	0	0	9.2	0	0	7	0	0	0	0	0	3.9	2.3
GVPAGLEPVV	PEP1185	Low	1105.28		chr_1	ENSG00000143595	Q96PS8	AQP10	5	Yes		1105.28	0.153158	2.50356	0.125505	No	No	Low	Random	0	0	0	0.3	0	0	0	0	0	66.5	0	0.1	0.1	4.4	0.1	0.4	0	0	0.3	0	0	0	0	0.1	0	0	0	0.1	0	0	48.4	0	0.1	0.6	0.1	0	0	0	0	0
GVPDARTEAV	PEP1199	Low	623.909		chr_9	ENSG00000126883	P35658	NUP214 CAIN CAN KIAA0023	5	Yes		623.909	0.0786283	2.12005	0.161173	No	No	Low	Random	16.1	10.1	16.2	36.5	10.9	7.9	10.1	9.2	13.7	10.5	12.3	15.8	14.1	12.9	11.2	8.8	13.6	11.6	12.2	11.9	13.2	13.9	14.2	12.6	10.1	11.4	12.8	10.7	11	14.5	8.2	11.2	26	9.9	70.2	40.1	10.3	11.7	13.5	11.1
GVPDGIPDVV	PEP1224	Moderate	189.715		chr_15	ENSG00000067221	Q9UBI4	STOML1 SLP1 UNC24 MSTP019	5	Yes		189.715	0.078753	1.11421	0.379257	No	No	Medium	High	11	9.4	6.4	4.4	4.3	25.7	6.9	10.3	5.7	5.8	4.2	5.5	6.6	5.6	6.1	13.9	3.3	5.7	6.6	5.4	8.2	9.6	7.5	7.2	6.5	3.5	7.8	8.6	14.3	7.3	6.4	7.4	6.5	7.8	6.5	7.9	9.9	8.6	3.7	4.9
GVPDGPEAPL	PEP1211	Moderate	318.636		chr_11	ENSG00000110057	Q9H1C4	UNC93B1 UNC93 UNC93B	5	Yes		318.636	0.130789	1.33812	0.307408	No	No	Medium	High	9.9	5.5	18.7	19.1	3.8	3.2	8.6	10.1	10	21.7	2.9	0.8	4.5	7.8	8.6	3.3	3.6	4.8	14.9	27.1	2.6	10	2.5	6.1	4.1	3	22.8	8.5	1.4	7.5	21.1	3	38.1	19.7	1.1	3.3	3.8	1.4	6.9	8.6
GVPDPRSQPV	PEP1188	Low	831.519		chr_7	ENSG00000189056	P78509	RELN	5	Yes		831.519	0.0110411	2.87071	0.102691	No	No	Low	Random	1.2	1.8	0.6	0	2.6	1.4	1.4	0	0.7	0.2	0.4	0.1	0.7	2.8	0.7	1.2	0.3	13	0.5	0.4	0.6	0.1	0	0	0.2	0.9	0.2	0.9	0	0.1	0.7	0.6	0.3	0.1	0.7	0	0.8	1	0.2	0.7
GVPDVGEYNV	PEP1220	Moderate	211.224		chr_11	ENSG00000137745	P45452	MMP13	5	Yes		211.224	0.179001	0.957446	0.439712	No	No	Medium	Very high	0	0	0.2	0.3	0.1	0	0	0	0	0.1	0	0	0	0	0	0	0	0	0.9	0	0	0	0	0	0	0	0	0	0.1	0	0.1	0	0	0	0.1	0	0	0	0	11.1
GVPESRRPTV	PEP1161	Low	3477.97		chr_3	ENSG00000164050	O43157	PLXNB1 KIAA0407 PLXN5 SEP	5	Yes		3477.97	0.214861	4.65758	0.0553837	No	No	Low	Random	5.1	2.7	3.2	1	6.2	19.9	6.2	12.4	7.3	9.4	8.6	5.5	12.5	21.7	9.9	7	14.2	11.7	9.5	1.6	8.8	22.7	5.9	6.6	10.6	5.2	10.2	15.3	0.6	19.3	8.9	7.2	5.7	8.6	2.5	4.9	13.3	1.3	2	7.2
GVPKGQEAQV	PEP1159	Low	3630.74		chr_6	ENSG00000204296	Q5SRN2	TSBP1 C6orf10	5	Yes		3630.74	0.0221608	8.83929	0.0276512	No	No	Low	Random	0	0.1	0	0	0	0	0	0	0	0.1	0	0	0	0	0	0	0	0	0	0.2	0	0	0	0	0	0	0	0	0	0.1	0	0	0	0	8.2	0	0	0	0	0
GVPSGLEFLV	PEP1026	Moderate	317.52		chr_17	ENSG00000187838	Q9NRY6	PLSCR3	5	Yes		317.52	0.0188308	1.66155	0.230591	No	No	Medium	High	12.3	5.7	10.7	3.2	4.8	3	9.1	5.4	4.4	3	8.9	5.8	8.3	6.3	6.3	7	3.6	3.2	7.8	10.3	12.9	4.3	5.4	6.8	5.5	3.3	3.9	7.7	9.6	10	3.9	11.9	10.6	3.7	1.5	6.2	3.8	10.7	10.3	9.1
GVPSGSGGTV	PEP1195	Low	695.848		chr_6	ENSG00000236104	O15209	ZBTB22 BING1 ZBTB22A ZNF297	5	Yes		695.848	0.00413403	2.61734	0.117213	No	No	Low	Random	2	6.2	2.5	2	1.3	2.5	4.2	3.5	3.5	4.5	4.2	8.3	2.6	3.1	1.7	3.9	2.2	0.8	3.7	1.1	4.3	5.7	11.3	2.3	3.6	4.1	1.8	3.7	4	2.9	4.8	2.9	4.9	2.9	2.1	5.2	5.2	3.8	3.8	1.3
GVPTGRPYNV	PEP1179	Low	1782.18		chr_2	ENSG00000115232	P13612	ITGA4 CD49D	5	Yes		1782.18	0.0561158	4.32959	0.0601603	No	No	Low	Random	3.2	2.2	30.2	46	3.7	0.9	12.2	0.9	8.4	8.3	3.1	1.5	2.2	1.4	9.2	1.4	2.4	5.6	12.2	35.7	1.8	1.2	0.9	14.3	3.4	10	2.8	2.4	0.6	1.2	10.9	5	43.8	10.1	0.8	72.1	2	0.9	25.4	9.1
GVQGGQESEV	PEP1186	Low	1057.47		chr_10	ENSG00000107593	Q9P0L9	PKD2L1 PKD2L PKDL TRPP3	5	Yes		1057.47	0.00825758	3.35878	0.0823366	No	No	Low	Random	0.1	0.1	0.4	0.9	0.7	0.9	0.1	0.4	0.9	0	0	0	0	0	0	0	0.1	1.6	2.3	1.5	0.1	0	0	0.4	0	1.2	0	0	0.1	0	0.4	0	7	0	1.4	0.9	0	0	1.7	0.2
GVQQGIEQRV	PEP1194	Low	716.036		chr_2	ENSG00000188177	P61129	ZC3H6 KIAA2035 ZC3HDC6	5	Yes		716.036	0.268956	1.57954	0.247889	No	No	Low	High	2.2	2.4	1.7	1.6	3.2	2.4	2.3	0.9	1.4	1.4	2.4	3.3	1.7	2.8	1.7	2.8	2	1.7	2	2.7	4.5	1.7	2.9	1.6	2.3	1.6	2.1	2.1	5.5	4.2	1.5	1.8	3	1.9	2.8	3.7	3.6	5.5	2.5	1.2
GVRDADEETL	PEP1170	Low	2380.33		chr_11	ENSG00000183161	Q9NPI8	FANCF	5	Yes		2380.33	0.235729	3.32658	0.0836073	No	No	Low	Random	2	3.6	5.4	2.7	5.1	3.3	4.7	4.1	5.4	7.7	3.8	8.3	2.8	8.6	3	3.4	4.8	3.5	3.3	8.1	5.6	7.9	4.8	2.9	4.5	5.7	5.9	4.6	1.2	5	7.4	2.4	6.2	6.9	4.1	9.1	5.4	1	7.5	3.4
GVRDGTTHPA	PEP1156	Low	3756.63		chr_16	ENSG00000172831	O00748	CES2 ICE	5	Yes		3756.63	0.0852938	7.34802	0.0332532	No	No	Low	Random	18.1	29	17.5	6	13	13.4	11.9	32.9	184.9	683.3	13.4	14	116.1	17.3	18.8	31.9	92.9	335.1	15.1	11.6	17.1	13.7	36.6	9.7	16.1	173	14.2	14.4	17.5	31.7	560.6	19	12.1	40.5	8.2	12.7	27	13.8	20.2	12.2
GVRDRRDSGV	PEP1121	Low	9660.25		chr_13	ENSG00000133121	Q9Y3M8	STARD13 DLC2 GT650	5	Yes		9660.25	0.0075459	22.1923	0.0103301	No	No	Random	Random	14.8	9.1	5.2	0.3	9.8	5.6	10.7	4.6	6.4	4.4	13.4	5.1	6.7	6.7	10.1	8.8	5.9	5.8	9.5	2.3	6.9	9.7	15	22.8	5.8	6.3	5.9	7.6	3.7	2	4.4	14	7	6.5	2.4	1.3	17.2	5.9	1.3	9.2
GVREGIEWMV	PEP1020	Low	709.337		chr_20	ENSG00000101246	Q13795	ARFRP1 ARP1	5	Yes		709.337	0.0799432	2.27101	0.145602	No	No	Low	Random	15.9	13.3	13.7	9.9	9.6	13.8	11.8	30.5	13.2	18.4	10.4	5.1	11.1	12.7	8.4	17.9	9.9	12	11.8	17.4	15.8	11.8	12.2	11.2	11.7	8.1	16.3	15.4	23.3	11.1	15.2	9.7	20	11.9	6.8	17.2	8.5	14.9	10.9	11.8
GVRQGCEEAV	PEP1123	Low	8277.22		chr_21	ENSG00000160294	O60318	MCM3AP GANP KIAA0572 MAP80	5	Yes		8277.22	0.0085302	18.618	0.0120242	No	No	Random	Random	16.2	11.7	19.8	19.5	12.9	14.5	14.2	5.4	14.6	13.6	15.8	8.1	13.8	14.7	13.7	14.6	12.6	9.4	15.5	20.5	14.1	14.9	16.4	15.8	13.8	14.5	13.4	13	31.7	13.4	15.6	16.5	19.1	15	13.7	21.2	15.5	27.6	21	13.1
GVRQGDEVSV	PEP1169	Low	2676.64		chr_3	ENSG00000078070	Q96RQ3	MCCC1 MCCA	5	Yes		2676.64	0.21051	3.85253	0.0692993	No	No	Low	Random	35.7	21.3	9.1	13.7	32.3	11.8	11.8	20.8	16.7	15.5	9.8	14.3	17	11.8	11.3	33	56	56.9	17.3	11.4	14.7	30.1	18	6.1	14.6	18	17.5	12.9	20.1	11.7	13.2	10.1	11.5	21	8.8	15.6	18.4	25.2	15.1	25.6
GVSELQEHTT	PEP1103	Low	14402.3		chr_17	ENSG00000132514	Q8IUN9	CLEC10A CLECSF13 CLECSF14 HML	5	Yes		14402.3	0.00825959	31.6432	0.00704961	No	No	Random	Random	20.2	3.2	28.5	2.5	8.2	0.2	4	3.3	13.2	15.3	3.7	1.2	10	3.3	18.1	6.1	1.6	6.7	11.9	19.3	2	2.7	1.3	0.7	2.5	17.6	4.2	4.5	2.9	9.8	24.8	18.2	18.1	7.4	2.4	7.6	1	3	13.2	19.2
GVSGAREEFV	PEP1160	Low	3506.96		chr_2	ENSG00000078018	P11137	MAP2	5	Yes		3506.96	0.0233245	8.54533	0.0286861	No	No	Low	Random	4.9	10.8	1	0.3	5	163.8	3.7	6.8	1.5	0.8	2	3.6	6.1	1.8	7.3	7.6	3.3	3.5	11.2	1.6	6.5	9.5	14.5	0.8	6.7	1.5	5.7	4.1	1.3	16.1	0.8	2.4	1.6	1.7	6	3.3	15.6	3.8	2.2	1.5
GVSGSRIHLV	PEP1210	Moderate	320.002		chr_20	ENSG00000089101	Q8NHU2	CFAP61 C20orf26	5	Yes		320.002	0.15528	1.27959	0.325245	No	No	Medium	High	0	0.6	0	0	0.2	0.6	0.4	6.7	0	0	0.7	0.9	0.1	11.7	0.1	12	0.7	0	1.2	0.1	0.2	0.3	0.5	0	0.3	0	0	0.2	9.6	0.1	0	0.1	0	0.1	15	0.1	0.7	9.8	0.1	0
GVSHDREDMV	PEP1119	Low	10434.4		chr_1	ENSG00000132854	Q5T7N3	KANK4 ANKRD38	5	Yes		10434.4	0.00340012	24.5792	0.00945364	No	No	Random	Random	10.4	0.5	0.5	0	2.5	0.6	0.3	0.4	0.9	0.3	0.2	0.7	0.2	0.2	0.5	0.2	1.4	2.9	2.4	0	0.2	9.3	5.5	10.4	1.4	1	8.2	0.6	0.1	0.2	0.3	0.1	0.7	1.9	0.9	0.8	0.3	0.7	0	0.1
GVSIVRELHV	PEP1137	Low	5815.6		chr_8	ENSG00000134014	Q9H9T3	ELP3	5	Yes		5815.6	0.119786	9.84946	0.0247892	No	No	Random	Random	13.1	10.9	10.6	6.3	16	16.8	25.1	14.9	13.2	9.4	21.8	10.8	11.8	15.5	14.8	13.7	16.8	20.3	11.6	15.8	16.9	9.6	16.2	11.5	12.9	15	9.5	18.5	25.3	10.9	9.4	14.3	13.1	8.6	13.7	14.1	17.7	25.5	18.9	13.1
GVSKGQEAQV	PEP1168	Low	2999.49		chr_6	ENSG00000204296	Q5SRN2	TSBP1 C6orf10	5	Yes		2999.49	0.00463848	7.7781	0.0311735	No	No	Low	Random	0	0.1	0	0	0	0	0	0	0	0.1	0	0	0	0	0	0	0	0	0	0.2	0	0	0	0	0	0	0	0	0	0.1	0	0	0	0	8.2	0	0	0	0	0
GVSLNRIFTV	PEP1019	Low	729.446		chr_2	ENSG00000134324	Q14693	LPIN1 KIAA0188	5	Yes		729.446	0.0642624	2.37851	0.13562	No	No	Low	Random	24.3	11.9	14.5	8.6	16.5	19.6	8.4	14.6	7.7	11.5	13.5	18.8	24.5	6.1	12.6	16.6	9	16.9	9.1	21.8	18.3	9.3	22.3	11.3	11.5	8.2	19.8	13.6	78	5.2	8.9	12.5	11.3	9.2	54.6	15.6	9.7	132	25.7	7.4
GVSLTMEGTV	PEP1115	Low	12698.5		chr_21	ENSG00000157538	O14972	VPS26C DCRA DSCR3 DSCRA	5	Yes		12698.5	0.0011218	31.6432	0.00776242	No	No	Random	Random	17.1	17.4	18	21.1	14.6	14	15.7	13.2	25.7	27.2	13.9	11.1	20.4	12.5	19	24	31.7	28.6	21.4	22	17.1	21.8	17.1	20.6	13.8	25.2	16.5	15.2	23.5	11.4	26.2	19.1	19.7	20.6	7.3	27.3	17.6	36.2	22.9	21.1
GVSVPRPHEV	PEP1134	Low	6138.94		chr_13	ENSG00000133107	Q9UBN4	TRPC4	5	Yes		6138.94	0.209751	7.55826	0.032093	No	No	Random	Random	0.5	0.3	0.7	0	0	1.1	0.9	0.6	0.5	0.4	11.5	0.8	0	0.7	3.2	0.8	0.6	0.1	0.8	0.1	3.3	1.3	0.2	1.3	6.4	0.6	0.1	8.7	0	0.1	0.5	12.2	0.2	1.1	0.1	0	0.3	0.2	0	1.5
GVTDENEVTT	PEP1104	Low	14393.4		chr_1	ENSG00000085832	P42566	EPS15 AF1P	5	Yes		14393.4	0.00217499	37.359	0.0069046	No	No	Random	Random	27.4	31.1	21.5	19.9	24.8	49.9	22.2	14.9	16.2	12.5	19.7	18.8	16.4	15.7	24.7	22.9	20.6	22.2	24.1	40.6	25.1	11.7	25.1	27.8	25.5	17.8	13.4	19	39	24.2	13.4	19.7	29.6	16.5	47	21.9	23.4	29	36.2	19.7
GVTDLQVLTV	PEP1032	Moderate	205.322		chr_7	ENSG00000128536	Q6ZTQ4	CDHR3 CDH28	5	Yes		205.322	0.385557	0.567065	0.626216	No	No	Medium	Very high	0.8	0.9	0.9	0.8	4	1.8	2.6	35.2	2.5	1.9	1.7	3.1	0.5	105.2	0.2	0.1	1.1	0.9	13.8	0.7	0.7	0.5	0	0.1	0.4	1.5	0.4	0.6	0.7	0.5	2.7	3.1	0.2	9	0.3	0.1	2.5	0.4	0.8	0.2
GVTFGGIPTV	PEP1024	Moderate	422.718		chr_1	ENSG00000196187	O94886	TMEM63A KIAA0489 KIAA0792	5	Yes		422.718	0.0511724	1.82016	0.202859	No	No	Medium	High	19	11.9	26.3	42.3	24.8	43.8	27.1	17.9	29.1	25.6	24.9	22.1	11.9	27.3	26.4	16.8	21.3	24.1	26.2	34.8	17	45.3	17.3	23.4	35.9	35.8	117.6	36	16	20.9	25.5	17.5	30.8	46.4	4.2	27	11.5	13.2	26.3	16.2
GVVDGNVARV	PEP1059	Moderate	93.8725		chr_1	ENSG00000132781	Q9UIF7	MUTYH MYH	5	Yes		93.8725	0.568727	0.165598	0.872619	Yes	Yes	Medium	Very high	2.5	2.6	5.3	6.6	3.6	1.8	3	5	5.3	6.2	5.6	4.5	3.8	4.9	4.1	2.2	3.3	3.2	3	7.5	6.2	3.8	4.9	6.2	3.8	5.4	4.1	4.9	4.6	5.7	4.9	3.4	4.8	5.7	2.5	9.5	5.5	4.6	6.8	3.8
GVVDGPGVKV	PEP1232	Moderate	74.5665		chr_3	ENSG00000144554	Q9BXW9	FANCD2 FACD	5	Yes		74.5665	0.462178	0.193043	0.85458	Yes	Yes	Medium	Very high	1	0.5	6.6	13.4	2.7	0.8	1.2	0.2	3.5	2.5	1.5	0.6	2.1	2	1.6	0.4	0.8	0.9	1.5	9.7	2.1	0.6	0.7	4.2	1.6	5.2	3.3	0.7	4.6	3.3	3.4	1.6	5.2	2.7	9.8	8.3	1.6	0.4	10.4	1.8
GVVDPRAISV	PEP1218	Moderate	243.307		chr_20	ENSG00000244687	Q13404	UBE2V1 CROC1 UBE2V UEV1 P/OKcl.19	5	Yes		243.307	0.47871	0.500163	0.6639	No	No	Medium	Very high	59.1	50.6	55.3	50.6	42.6	64.9	39.1	77	53.9	56.8	40.3	51.9	62.1	43	46.4	59.1	55.4	75.8	46	66.8	45.1	62.7	59.1	64.1	47	59.3	54	53.2	84.8	60.8	50.4	70.8	50.5	46.3	39.7	59.2	48.4	68.2	86.7	65.3
GVVDVPEFLV	PEP1061	Moderate	92.9091		chr_18	ENSG00000101654	O43148	RNMT KIAA0398	5	Yes		92.9091	0.184445	0.541929	0.639846	No	No	Medium	Very high	9.6	7.9	12.2	42.8	14.9	17	10.3	22.6	9	8.2	13.6	11.2	10	10.4	8.7	19.6	11.2	10.1	9.2	14.1	14.3	9.6	12.6	14.7	11.2	10.1	11.7	10.1	11.1	12	7.8	12	11.8	9.7	16.2	14.5	17	14.9	14.8	10.7
GVVFGVEKLV	PEP1143	Low	4934.36		chr_14	ENSG00000100567	P25788	PSMA3 HC8 PSC8	5	Yes		4934.36	0.0138276	11.6303	0.0200843	No	No	Low	Random	71.6	74.4	82.4	81.9	79.5	35.3	57.6	57.4	74.3	79.1	53.7	124.6	63.7	56	58.8	91.3	91	157.2	66.9	101.8	60.5	43.4	70.3	87.8	59	80.4	53.2	73.8	123.6	51.9	72.3	75.8	64.7	58.5	40.1	105.7	72.7	125.7	94.3	98.8
GVVLGLMETV	PEP1025	Moderate	367.892		chr_1	ENSG00000123689	P27469	G0S2	5	Yes		367.892	0.0278298	1.76712	0.211456	No	No	Medium	High	769.2	88.6	93.1	1329.6	21.5	1.6	3.7	9.3	10.2	7.3	33.1	11.4	4.7	14.4	15.1	48.3	47.4	92	21.4	7.4	30.1	22.8	0.8	13.3	15.1	3.8	58.1	14.3	628.4	1.3	7.4	10.5	20.5	18.4	11.5	5.7	1.2	291.2	5.2	131.2
GVVQMPESTV	PEP1178	Low	1785.12		chr_16	ENSG00000166669	Q5U623	ATF7IP2 MCAF2	5	Yes		1785.12	0.0260117	4.7322	0.0543303	No	No	Low	Random	1.6	5.2	3.7	4.7	1.4	2.1	2.8	1.2	1.6	2.9	1.3	3.5	1.5	4.3	1.1	5	2.1	8.3	1.5	7	2	5.4	0.5	2.9	1.3	1.8	0.5	1.5	1.5	2.6	1.8	1.6	4.3	5.3	17.3	8.9	3.3	0.6	7.1	4.1
GVVSGRDAGV	PEP1205	Moderate	455.157		chr_1	ENSG00000169174	Q8NBP7	PCSK9 NARC1 PSEC0052	5	Yes		455.157	0.0119624	2.04293	0.170928	No	No	Medium	Random	0.1	0	0.7	0.4	0.1	0.1	0.1	0	3.4	3	0.1	0.3	0.8	0.4	0.1	0	0	12.1	7.6	0	0	2.4	0.2	0	0	1.5	0	0.2	0	0.3	1.8	0.7	0	0.7	0.4	0	0	0	0.3	0.3
GVWPNRIHTT	PEP1151	Low	4208.17		chr_11	ENSG00000169519	A6NJ78	METTL15 METT5D1	5	Yes		4208.17	0.272285	4.58573	0.0563359	No	No	Low	Random	4.2	7.8	4	2.3	6	4.5	5.9	4.5	6.7	4.9	4.8	5.6	4.4	5.5	4.4	7.5	7.5	9	4.2	5.2	5.4	4.3	6.7	4.9	6.1	6.6	4.4	5.4	8.4	5	4.9	4.4	4.2	5.2	3.2	5	7.4	10.7	5.1	4.3
GVYAGTAILV	PEP0986	Moderate	58.8278		chr_1	ENSG00000154309	Q96F81	DISP1 DISPA	5	Yes		58.8278	0.343429	0.231875	0.829363	No	No	Medium	Very high	2.4	4.1	1.5	0.2	2.1	1.4	2.3	3.7	1.6	2.5	2.9	2	1.7	1.9	4.4	3.6	4.5	2.6	8.7	1.1	4	2.3	5	4.5	2.1	2	1.1	2	3.9	2.6	2.2	4	2.4	5.2	6.3	1.4	5.1	3	1.4	2.1
GVYATRSSAV	PEP1097	Low	1417.91		chr_10	ENSG00000026025	P08670	VIM	5	Yes		1417.91	0.0265408	3.94625	0.0671552	Yes	Yes	Low	Random	2137.7	360.3	593.8	1438.3	861.4	261.8	1431.3	886.9	393.6	212.2	1044.3	390.5	436.6	907.4	927	552.2	205.7	187	1009.7	786.9	3594.6	358.4	217.5	995.4	275.1	388	269.4	533.2	184	582.2	260	1068.7	799.1	271.6	244.1	401	1069.9	534.2	724.6	832.5
GVYDIDNKTI	PEP1216	Moderate	252.298		chr_8	ENSG00000085719	O75131	CPNE3 CPN3 KIAA0636	5	Yes		252.298	0.291217	0.829375	0.495526	No	No	Medium	Very high	34.2	28.4	21.8	75.8	41	20.9	39.2	19.5	33.9	31.2	32.1	20.9	71.2	31	29.1	50.5	49.7	44.8	32.8	38.4	36.7	28.8	50.4	24.7	39.8	33	36.1	28.9	16.9	35.4	29.8	30.6	27.7	29.3	8	37.5	59.1	25.4	45.2	33.6
GVYDSSGIRV	PEP0983	Moderate	67.5062		chr_Unknown		A6NHM9		5	Yes		67.5062	0.601877	0.101386	0.913874	No	No	Medium	Very high
GVYFGPAAAV	PEP1045	Moderate	138.934		chr_10	ENSG00000148826	Q9C056	NKX6-2 GTX NKX6B	5	Yes		138.934	0.26547	0.586821	0.615508	No	No	Medium	Very high	0	0	0	0	0	8.8	0	2.8	0	0	0	0	0	0	0	0	0	0	0	0	0	0	0	0	0	0	0	0	0	0	0	0	0	16	0.3	0	0	0	0	0
GVYGGSVHEA	PEP1008	Moderate	93.1795		chr_18	ENSG00000133313	Q96KP4	CNDP2 CN2 CPGL HEL-S-13 PEPA	5	Yes		93.1795	0.945078	0.0282065	0.963141	Yes	Yes	Medium	Very high	47.1	30.2	72.9	25.4	58.6	74.5	131.9	111.2	80.9	184.4	42.9	119.8	48.7	136.2	91.1	38.7	314.8	162.6	79.7	84.2	31.3	75.2	56.5	72.7	118.3	77	45	98.2	20.6	31.6	247.7	36.5	112.3	100.7	16.4	51	154.4	21.6	79.9	91.2
GVYGPAEVKV	PEP1226	Moderate	164.354		chr_19	ENSG00000077348	Q9NQT4	EXOSC5 CML28 RRP46	5	Yes		164.354	0.486966	0.360951	0.748569	No	No	Medium	Very high	8.9	14.4	12.4	16.7	11.5	11.5	7.8	8.1	11.3	10.5	6.8	3.8	16.2	13.9	6.2	12.8	6	10.3	5.8	20.4	15.3	24.4	5.4	6.8	7.3	6.6	15	7.8	26	18.6	9.7	6.5	11.5	10.6	6.4	14.2	10.2	21.6	10	11.4
GVYLYGELMV	PEP0906	Low	3637.08		chr_9	ENSG00000148120	Q8N6M6	AOPEP C9orf3 ONPEP	5	Yes		3637.08	0.0869082	7.14707	0.0344677	No	No	Low	Random	5.4	6.4	4.7	2.1	6.8	6.9	7.8	11.1	4.9	4.1	17.9	8.1	16.4	9.9	11.7	28.4	6.9	7.4	10.1	2.2	6.4	10.9	15.8	23.5	13.8	5.6	11.9	14.7	29.4	37.5	4.9	15.2	4.9	5.6	5.8	2.5	10.9	14.7	5.5	7.4
GVYNNMSITV	PEP1063	Moderate	89.3768		chr_2	ENSG00000084676	Q15788	NCOA1 BHLHE74 SRC1	5	Yes		89.3768	0.148926	0.579511	0.619324	No	No	Medium	Very high	15.9	13.8	12.8	17	16.6	24.2	17.7	17.3	12.7	20.2	18.3	12.3	16.9	15	13.4	14.6	18.1	14.4	15.4	14.8	20.9	16.7	28.6	16.4	14.6	16	15.3	19.2	25.7	14.5	18.3	18.1	15.8	11.8	19.2	25	11.3	34.4	15.7	14.2
GVYPWLRHNV	PEP0942	Moderate	226.873		chr_X	ENSG00000102174	P78562	PHEX PEX	5	Yes		226.873	0.630939	0.304076	0.783683	No	No	Medium	Very high	0	0	0.5	0.1	0.9	0.7	0.3	0.4	0.1	0.6	2.1	0.1	0.8	0	1.3	0	0.2	0	2.4	1.4	4.9	0.1	0	0.1	0.8	0	0.2	0.4	0	0.1	0.7	1.7	0.4	0.1	0.1	0.3	0.6	0.2	1	0.2
GVYRIILHRV	PEP1021	Low	549.748		chr_5	ENSG00000177453	Q8IY84	NIM1K NIM1	5	Yes		549.748	0.500801	0.837772	0.491776	No	No	Low	Very high	0.3	1.2	0.4	0	0.2	9.5	0.3	4.3	0.3	0.1	0.2	0.3	0.3	0.3	0.3	0.5	0.2	0.2	1.2	0.2	0.1	0.3	1.1	0.4	0.2	0.4	0.7	0.6	0.6	0.5	0.2	0.2	0.1	0.9	0.3	0.2	0.8	0.6	0.1	0.2
GVYSGKKHFI	PEP1198	Moderate	624.579		chr_X	ENSG00000189023	A2A368	MAGEB16	5	Yes		624.579	0.683	0.579511	0.619583	No	No	Low	Very high	0	0	0	0	0	0	0	0	0	0	0	0	0	0	0	0	0	0	0	0	0	0	0	0	0	0	0	0	0	0	0	0	0	0	3.1	0	0	0	0	0
GVYSGPSLLV	PEP0992	High	46.8271		chr_14	ENSG00000165409	P16473	TSHR LGR3	5	Yes		46.8271	0.385271	0.160924	0.875532	No	No	High	Very high	0.5	0.6	0.8	1.1	0.7	1	0.2	0.3	0.4	0.3	0.6	0.5	0.2	0.5	0.4	0.3	0.3	0.3	0.2	1.8	0.1	0.4	0.3	0.3	0.4	0.3	0.6	0.2	0.8	1.1	0.3	0.1	0.8	0.5	0.6	20.3	265.8	0.2	0.8	0.3
GVYSHLEAFV	PEP0965	Moderate	92.5682		chr_7	ENSG00000157741	Q6ZU65	UBN2 KIAA2030	5	Yes		92.5682	0.315337	0.375299	0.739116	No	No	Medium	Very high	2.3	3.6	2.4	5.7	4.6	2.7	3.3	2.7	2.8	2.3	4.2	6.6	2.4	3.3	2.6	2.7	2.8	2.8	2.5	2.5	3.7	3.5	3.8	2.9	3.5	3.1	3.7	2.9	4.6	9.4	2.6	2.9	3.1	3	14	3.2	5	4.6	2.4	2.1
GVYTGPEFYT	PEP0905	Low	4289.32		chr_1	ENSG00000198842	Q5VZP5	STYXL2 DUSP27	5	Yes		4289.32	0.170005	6.32709	0.0392082	No	No	Low	Random	0	0.3	0	0	0	0.5	0	0.1	0.1	0	0	0	0.9	0.1	0.1	61.4	0	0	0.3	0	0	0	0	1.7	1.7	0	0	0	110.5	0	0	0.2	0	0	0.1	0	0	52	0	0
GVYTGQMSNV	PEP1051	Moderate	106.353		chr_1	ENSG00000135801	O75529	TAF5L PAF65B	5	Yes		106.353	0.789426	0.0778261	0.92982	No	No	Medium	Very high	15.5	6	10	22.3	10	8.7	8.7	4.2	11.7	10.1	8.6	5.7	10.1	9	11.1	8	6.2	14.6	10.7	13.4	8.4	8	8.7	13.3	8.7	11.9	7.9	8.3	8.6	6.9	9.4	10.8	10.9	9.2	5.3	13.6	10	11.9	10.3	13.3
GVYWATGCTV	PEP0963	Moderate	107		chr_Unknown		Q7Z404		5	Yes		107	0.083156	0.778777	0.519782	No	No	Medium	Very high
GVYWGPGHPL	PEP1030	Moderate	228.158		chr_2	ENSG00000171865	O60930	RNASEH1 RNH1	5	Yes		228.158	0.44493	0.523071	0.651048	No	No	Medium	Very high	10.2	8.4	9.2	11.1	9.3	12	8.1	4.6	7.5	6.9	11.3	11	9.3	7.6	7.2	12.5	6.8	7.8	7.6	9.9	7.4	8.4	8.8	7.6	8.9	9.1	7.5	11.4	14.8	9.6	7.5	12.8	8.7	6.7	6.7	10	9.1	14.4	10.6	8.1
HFYDGSEIVV	PEP0911	Low	2212.82		chr_3	ENSG00000162267	Q06033	ITIH3	5	Yes		2212.82	0.447695	2.03478	0.171723	No	No	Low	Random	4.4	0.6	1	0	0.3	0.2	2.3	0.4	1	0.4	1.6	1.7	1.4	2	1.3	0.7	0.6	828.4	2.3	2.7	2.3	0.3	0.1	1.7	0.4	1	0.2	2.6	0.2	0	0.6	1.2	6.2	0.4	3.2	0.2	0.2	0.4	1.8	1.1
HVPEGRIYTV	PEP0943	Moderate	224.5		chr_2	ENSG00000115970	Q6YHU6	THADA GITA KIAA1767	5	Yes		224.5	0.345537	0.673696	0.571429	No	No	Medium	Very high	5.7	6.1	7.3	8.7	9.6	3.3	7.9	16.3	5.7	4	8.2	10	5.4	9.5	5.9	5.1	7.1	5.8	6.7	14	7.7	7.7	12	5.9	7.8	5.9	7.2	6.7	4.1	8.8	4	7	7.8	5.9	8	9.9	10.4	5.9	9.6	6.8
HVYDLFEKAV	PEP0923	Low	527.126		chr_12	ENSG00000075856	Q15020	SART3 KIAA0156 TIP110	5	Yes		527.126	0.0573137	2.01981	0.173474	No	No	Low	Random	11.7	14.6	18	25.2	13.7	16	14.4	8.1	15.4	12.2	18.7	13.4	18.5	15.7	11.5	13.4	11.3	11.8	14	25.6	17.8	9.9	17.7	14.9	15.2	14.7	11.4	14	15.2	15.9	16.7	13.4	18.3	14.7	16.2	25	18.3	14.5	22.5	14.1
IVDPGDEPTV	PEP0951	Moderate	153.435		chr_13	ENSG00000150893	Q5SZK8	FREM2	5	Yes		153.435	0.324568	0.537989	0.6418	No	No	Medium	Very high	0.2	0.1	0	0	0.2	0.3	0.2	0	0.1	0.1	0.5	0.2	0	0.4	0.8	0	7.5	1.9	2.1	0	0.5	2.6	0	1.4	1.7	0.1	0	0.7	2.7	0.1	0	0.3	0.1	0.7	0.3	0.2	4.7	3.4	0	0.1
IVITGFEVTV	PEP0929	Moderate	385.444		chr_16	ENSG00000217555	Q9UBR5	CKLF CKLF1 HSPC224 UNQ410/PRO772	5	Yes		385.444	0.163164	1.39152	0.292637	No	No	Medium	High	35.3	24	53.2	67.4	34.8	16.9	26.6	37.5	40.6	30.8	23	26.7	16	30.1	38.9	12.6	15	28.6	32.8	60	37.1	12.9	56	28.6	14.3	41.1	19.1	17.8	14.3	16.4	37.6	32.2	45.2	24.8	48.6	87.5	23	19.3	49.7	44.4
IVVEGREFEV	PEP0937	Moderate	287.396		chr_2	ENSG00000119771	Q96CT2	KLHL29 KBTBD9 KIAA1921	5	Yes		287.396	0.311711	0.860707	0.482031	No	No	Medium	Very high	4.1	8.8	2.1	0.1	3	3.3	2.1	3.6	1.2	0.8	3.3	1.2	1.9	1.1	3	1.2	1.5	0.7	2.5	2.6	2.5	1.8	2.2	3.1	4.4	1.1	1.6	4.6	2.4	2.8	1.1	2.9	4.9	0.9	0.7	1.6	0.4	2.8	1.5	2.7
IVYLGDYLTV	PEP0941	Moderate	233.955		chr_4	ENSG00000073331	Q96QP1	ALPK1 KIAA1527 LAK	5	Yes		233.955	0.321907	0.735571	0.540909	No	No	Medium	Very high	3.7	2.1	4.2	10.2	4.8	1	3.6	4.4	3.8	2.4	3.3	3.6	2.9	3.9	4.1	1.8	3.3	2.9	4.1	5.3	3.9	1.6	4	3.5	2.8	4.1	3.2	3	1	6.7	3	4	5.1	3.9	1.7	5	3.6	2.2	5.9	4.2
IVYLQKEHPV	PEP0902	Low	7720.88		chr_14	ENSG00000070269	Q9NX78	TMEM260 C14orf101	5	Yes		7720.88	0.0633719	15.161	0.0155639	No	No	Random	Random	4.5	4.2	3.9	2.1	5.3	4	38.4	11.4	5.6	5.1	6	7.6	3.3	7.2	5.7	2.4	6.6	5.4	4.3	4.6	7.3	4.4	7	5.5	5.1	5.6	3.7	4.3	1.5	5.5	5.6	3.7	3.9	5.4	5	5.6	8.2	2.1	3.7	4.6
KFYDGVVQTV	PEP0959	Moderate	115.32		chr_20	ENSG00000025293	Q9BVI0	PHF20 C20orf104 GLEA2 HCA58 NZF TZP	5	Yes		115.32	0.768727	0.091875	0.91924	Yes	Yes	Medium	Very high	12.5	7.9	11.7	11.7	12.1	12.9	10.4	9	7.9	5.8	11.4	7.1	11.5	8.8	10.4	11.1	7.6	7.9	9.6	13.8	10.9	6.6	11.7	11.4	10	8.1	9.3	10.4	29.3	7.8	7.1	11.2	14.3	8	11.5	14.3	9.9	16.9	13.5	10.1
KVFCGHEHTL	PEP0925	Moderate	488.295		chr_16	ENSG00000103253	Q6PII5	HAGHL	5	Yes		488.295	0.426364	0.922609	0.454842	No	No	Medium	Very high	0.8	2.5	2.1	1.4	0.1	4.9	0.1	7.7	0.5	0.8	1	0	0.1	2	0.6	1.3	1.2	0.2	1.1	3	0.2	0.4	1.7	0.4	0.5	0	3.1	0.9	0.2	0.6	1.2	0.1	3	1.8	0.7	1.9	0	0.1	1	0.3
KVLRGVEVTV	PEP0940	Moderate	269.221		chr_21	ENSG00000160221	P0DPI2	GATD3 C21orf33 GATD3A	5	Yes		269.221	0.188516	1.08073	0.390709	No	No	Medium	High	73.6	74.4	40.3	34.2	46.7	57.5	38.9	94.6	60.5	73.7	32.1	48.9	55.1	47.8	37.5	192.9	161.1	161.3	35.4	58.1	64.5	54.4	72.8	42	46	50.8	68.6	38.2	259.4	41.3	58	29.5	50.5	51.3	29.4	39.9	50	367.9	43.9	35.3
KVLSSRVHTV	PEP0967	Moderate	86.9144		chr_17	ENSG00000171446	Q7Z3Y8	KRT27 KRT25C	5	Yes		86.9144	0.216666	0.471766	0.679938	No	No	Medium	Very high	0	0	0	0	0.9	0	0	0	0	0	0	0	0	0	0.1	0	0	0	0.1	0	0	0	0	0	0	0	0	0	0	0.4	0	0	0	0	0.2	0.1	0.1	0	0	0
LLCDGSENTV	PEP0981	Moderate	68.2788		chr_12	ENSG00000135407	O75366	AVIL	5	Yes		68.2788	0.0120014	0.685408	0.565563	No	No	Medium	Very high	1.6	3.4	2.1	0.3	1.1	0.6	0.7	0.9	2.6	3.9	1.3	2.5	0.6	1	1.9	1.2	1.2	1.6	1.5	0.8	1	2.7	0.4	1	0.8	1.8	1.9	1.1	9.5	3.1	4	1.5	0.8	1.4	0.7	0.9	1.5	2	0.6	1
LLEDGCEVTV	PEP0969	Moderate	86.3572		chr_6	ENSG00000112130	O76064	RNF8 KIAA0646	5	Yes		86.3572	0.162287	0.545353	0.638148	No	No	Medium	Very high	3.6	5	3.4	4.5	5.1	7.5	3.6	14.7	4.3	3	5.9	2	8.3	5.2	3.8	8.3	5.3	3.3	5	4.1	7.2	1.6	7.2	4.6	3.6	3.5	4.8	5	7.9	4	3.8	4.7	3.6	3.4	9.6	5.7	3.5	10.2	6.4	6.3
LLSDGKWHTV	PEP1000	High	31.3538		chr_18	ENSG00000101680	P25391	LAMA1 LAMA	5	Yes		31.3538	0.135449	0.26038	0.810999	No	No	High	Very high	0.2	0	0.1	0	1.6	1	0.8	0	0	0	0.7	0.8	0	0	0	0	1.8	0	0	0	3.2	0	0	0.1	0	0	1.2	0.4	0	0	0	0.3	0	0	5.7	0.1	2.5	0	0	0.3
LMMDGHEVTV	PEP1007	High	17.4266		chr_2	ENSG00000115652	Q8NBZ7	UXS1 UNQ2538/PRO6079	5	Yes		17.4266	0.390269	0.0480707	0.949243	No	No	High	Very high	15.7	17.1	24.3	39.8	14.8	21.4	18.9	45.5	21	15.1	23.6	32.3	23.3	28.2	18.9	28.3	57.9	15.2	44.6	27.2	28.6	15.3	36	52.8	22.4	23.3	14.1	25	30.8	13.1	13.9	20.6	24.4	25.5	30.9	21.6	29.1	27.5	29.6	28.4
LVDDGGWNTV	PEP0953	Moderate	136.582		chr_3	ENSG00000114867	Q04637	EIF4G1 EIF4F EIF4G EIF4GI	5	Yes		136.582	0.504174	0.29125	0.791118	No	No	Medium	Very high	83.2	61.6	73.7	83	41.1	45.9	51.9	20.3	65.9	60.3	44.1	31.9	97.3	45.2	49.2	69.3	44.8	109.6	57.9	54.3	40.4	92.8	96	57.4	60.2	54.7	80.5	57.2	269.9	81.4	54.7	72	48	67.3	52.1	47.8	59.9	169.9	61.5	73.2
LVDDSFLHTV	PEP0989	High	48.7237		chr_16	ENSG00000174939	Q5U4P2	ASPHD1	5	Yes		48.7237	0.776797	0.0267391	0.964342	Yes	Yes	High	Very high	0.4	3.8	0.6	0.1	0.7	36.6	0.9	11.1	1	2.4	0.8	0.1	0	0.9	14.3	0.1	0.7	0.2	0.4	0.2	1	6.7	0.8	0.2	1.1	0.9	4.7	0.5	0.2	0	1.7	1.4	0.1	11.6	2.5	0	0	0.2	0.2	0.8
LVLDGEEIPV	PEP0968	Moderate	86.8897		chr_16	ENSG00000261609	Q9H2C0	GAN GAN1 KLHL16	5	Yes		86.8897	0.027632	0.776712	0.521222	No	No	Medium	Very high	0.8	0.6	0.7	0.6	2.3	2.8	0.7	0.9	1.3	0.8	0.7	1.1	2.2	0.5	0.6	0.7	0.4	0.4	0.6	0.7	0.6	1	0.8	0.8	1.2	1.2	0.7	0.7	1.4	24.2	0.8	0.8	0.8	1.3	0.9	0.9	0.8	1.3	1.3	0.8
LVQDTRIHLV	PEP0946	Moderate	206.765		chr_7	ENSG00000106624	Q8IUX7	AEBP1 ACLP	5	Yes		206.765	0.167987	0.968723	0.435222	No	No	Medium	Very high	110.6	58.1	58.2	10.5	34.9	15.7	166	19	35.6	18.6	111.8	58.2	63.5	62.6	150.6	77.2	31.3	19.6	67.5	44.4	251.8	27.9	9.7	86.1	81.2	24.2	20.3	206.2	7.4	40.1	27.2	115.4	52.8	24.3	32.2	71.4	14	13.6	16.3	80.3
LVSDLRNHPV	PEP0926	Moderate	479.688		chr_22	ENSG00000093072	Q9NZK5	ADA2 ADGF CECR1 IDGFL	5	Yes		479.688	0.027558	2.03478	0.171522	No	No	Medium	Random	13.2	10.7	38.9	24.2	16.1	9.6	20.9	48.4	24.8	17.6	18.6	2.7	10.9	43.5	31.8	37.5	12.1	20.7	54.2	49.9	10.5	13.3	5.2	14.7	14	33.9	15	16.4	2.5	4.4	26.1	22.4	110	19.2	8.2	55.1	16	3.9	62.8	35
LVWDTPYHTV	PEP0987	Moderate	54.71		chr_20	ENSG00000154930	Q9NUB1	ACSS1 ACAS2L KIAA1846	5	Yes		54.71	0.416955	0.167038	0.871216	No	No	Medium	Very high	9.7	6.5	15	32.8	13.6	24.5	13.7	175.2	19.1	47.9	9.3	19.2	11.6	16.9	14.5	55.4	31	3.6	17.8	24.9	18.6	48.5	32.8	114.5	23.2	20	38.6	11.6	21.9	15.3	45.5	12.7	22.8	48	25.4	30	19.5	39.8	20.8	10.1
LVYDGDTVSV	PEP1001	High	29.9193		chr_9	ENSG00000107242	O14986	PIP5K1B STM7	5	Yes		29.9193	0.505645	0.0570109	0.94331	No	No	High	Very high	2.4	11.6	5.9	15.9	4.7	6.7	6.1	114.5	30.2	33.8	7.2	1.7	1.2	5.8	3.8	31	7.6	0.3	12.5	2.6	0.6	8.4	13.3	6.2	3	28.2	15.9	9.3	2.5	0.1	30	2.8	2.4	25.5	23.9	0.9	0.8	4.9	3.5	3.1
LVYDGKIYTL	PEP1006	High	26.3022		chr_2	ENSG00000119771	Q96CT2	KLHL29 KBTBD9 KIAA1921	5	Yes		26.3022	0.941029	0.00168478	0.988765	Yes	Yes	High	Very high	4.1	8.8	2.1	0.1	3	3.3	2.1	3.6	1.2	0.8	3.3	1.2	1.9	1.1	3	1.2	1.5	0.7	2.5	2.6	2.5	1.8	2.2	3.1	4.4	1.1	1.6	4.6	2.4	2.8	1.1	2.9	4.9	0.9	0.7	1.6	0.4	2.8	1.5	2.7
MIEDGKIHTV	PEP0972	Moderate	77.0067		chr_4	ENSG00000163694	A0AV96	RBM47	5	Yes		77.0067	0.390245	0.254293	0.815356	No	No	Medium	Very high	8.9	33.2	19.7	9.3	23.9	1.3	14.7	32.9	59.1	66.4	3.4	22.6	19.6	17.2	17.3	1.1	65.2	33.5	20.3	7.8	1.3	23.6	26.9	19.4	32.1	48.9	57.7	12.9	0.4	5.9	62.3	4.6	14.2	62.9	6.5	4.3	48	1.1	11	21.8
MIYVGRRATV	PEP0914	Low	1224.38		chr_Unknown		A6NK97		5	Yes		1224.38	0.175551	2.53014	0.123309	No	No	Low	Random
MTADGILHTV	PEP1011	High	22.975		chr_11	ENSG00000168065	Q9NSA0	SLC22A11 OAT4	5	Yes		22.975	0.444808	0.0538587	0.945478	Yes	Yes	High	Very high	0	0	0	0	0	0	0	0.1	0	0	0	10.3	0	0	0	0	30.8	0.2	0	0	0	0	0	32.3	0	0	0	0.1	0	0	0	0	0	0.1	0	0	0	0	0	0
NLTDGRWHRV	PEP0920	Low	646.547		chr_19	ENSG00000080573	P25940	COL5A3	5	Yes		646.547	0.0742886	2.18296	0.154531	No	No	Low	Random	27.2	2.3	9.6	0.1	3.1	9.1	9	28.7	3.2	3.6	7.8	1.9	4.5	4.1	4	9.2	0.8	4.1	5.9	3.1	1.9	3.7	2.8	31.8	4.1	1.9	5	8.6	14.7	20.3	3.5	9.9	1.1	2.7	2.2	4.4	3.2	5.8	3.8	4.2
NVRDGRVLGV	PEP1173	Low	2132.55		chr_2	ENSG00000132323	Q9H0C8	ILKAP	5	Yes		2132.55	0.607751	1.46109	0.274626	No	No	Low	High	11.2	11.1	14.7	28.7	12.1	11.6	11	18.8	13	14.2	13.9	15	11.2	12.1	8.4	14.7	10.8	13.6	11.2	20	15.2	13.3	12.7	12.4	12.2	12.5	12.4	14	24.9	13.7	12.8	15.5	13.4	12.6	14.9	17.4	15.2	17.6	17.6	14.4
PLRDGRVFTV	PEP0907	Low	2947.04		chr_17	ENSG00000215041	Q96JN8	NEURL4 KIAA1787	5	Yes		2947.04	0.167574	4.7322	0.0550497	No	No	Low	Random	2.4	2.6	3.2	2.9	1.7	5.4	2.2	1.4	2.4	3.8	3.2	1.7	2.7	3.2	2.3	3.8	2.5	1.2	2.2	3.8	3.6	3.9	4.4	2.2	2.7	1.7	4.3	3.2	8.3	4.6	3.2	2.3	3.9	2.7	3.2	3.7	3	5	2.3	2.3
QLSDGGEYTV	PEP0990	High	48.148		chr_11	ENSG00000179057	Q8N9C0	IGSF22	5	Yes		48.148	0.0427705	0.488315	0.670831	No	No	High	Very high	0	0	0	0	0	0.4	0	0	0	0.1	0	0	0	0	0.1	0	0	0	0	0	0.1	0.1	0	0	0	0	0	0	0	1	0.1	0	0	0	0.5	0	0	0	0	0
RLDDGRWHQV	PEP0995	High	43.4291		chr_17	ENSG00000129214	P04278	SHBG	5	Yes		43.4291	0.71206	0.0330435	0.960081	No	No	High	Very high	0.7	0.9	0	0.1	0.2	0.8	0	2.4	0.1	5.1	0.3	0.8	0.2	0.6	0.3	0.6	3.4	61.5	0.2	0.1	0.6	0.1	0.5	0.3	0.2	0.2	0.2	0.4	0.8	0	6.9	0.1	0.2	0.2	7.1	0.2	0.7	0.7	0.1	0.3
RLKDGEETTV	PEP0973	Moderate	75.8969		chr_17	ENSG00000167107	Q96CM8	ACSF2 UNQ493/PRO1009	5	Yes		75.8969	0.453915	0.202527	0.848717	No	No	Medium	Very high	23.9	42.5	5.6	3.2	20.5	3.4	18.3	13.7	25.9	21.5	5.9	15.4	6.3	9.4	10.5	17.1	137.1	35.3	17.3	8.3	18.5	4.5	9.6	14.9	8.7	17	15.4	15.5	31.8	16.7	19.6	5.3	7.9	16.8	4	5.4	41.3	24.8	8	13.1
RSFDGRELLV	PEP0936	Moderate	314.346		chr_4	ENSG00000109625	Q66K79	CPZ	5	Yes		314.346	0.846228	0.20087	0.849696	No	No	Medium	Very high	5.5	1.3	2.6	0	8.9	1.3	21.1	4.2	3.5	0.8	14.2	8.8	4.6	12.7	29.7	1	1.1	1.1	3.9	2.8	147.1	3.1	1.8	40.7	2.3	1.7	0.1	23.4	0.2	13.5	1.6	8.1	1	1	3	1.5	4.2	0	1	22.2
RVADGAWHRV	PEP0964	Moderate	101.202		chr_9	ENSG00000148204	Q5IJ48	CRB2	5	Yes		101.202	0.664264	0.122663	0.899285	No	No	Medium	Very high	0	0	0.5	0.3	0.1	5.4	0	3.8	0.7	0.1	0.6	0.1	0	1	0	0	1.8	0	0	0.7	0	0	0	0	0	0.4	0	0	0	0.1	0.1	0.2	0.5	0.2	0.2	0.2	0	0	0.6	0
RVYCGHEYTI	PEP0918	Low	797.629		chr_16	ENSG00000063854	Q16775	HAGH GLO2 HAGH1	5	Yes		797.629	0.420673	1.23981	0.336724	No	No	Low	High	38.8	88.4	19.6	81	17.8	53.1	22	105.5	27.7	44	15.7	30.3	28	27.6	21.1	133.6	96.5	228.9	35.7	24	16.8	61.5	52.1	22.3	28.9	22.6	31.4	36.4	192	27.3	43.5	23.8	26.2	31.2	54.2	34.8	28.8	150.1	17.8	18.4
RVYEVRETAV	PEP0948	Moderate	176.326		chr_1	ENSG00000116198	O60308	CEP104 KIAA0562	5	Yes		176.326	0.547276	0.316766	0.774882	No	No	Medium	Very high	8.7	7.5	6.4	3.1	5.6	5.4	6.7	4.4	6.2	5	6.8	4.2	7.4	7.7	6.1	7.3	10.9	8	7.2	6.9	6.1	6.1	13.6	6.4	7.4	6.4	5.3	8.3	5.6	5.3	5.5	9	5.5	6.5	9.4	8.2	9.7	6.7	8.5	7.8
RVYSIYVHTV	PEP0988	Moderate	52.938		chr_7	ENSG00000105974	Q03135	CAV1 CAV	5	Yes		52.938	0.272923	0.266957	0.807544	No	No	Medium	Very high	599.3	16.9	43.5	0.6	136.7	7.9	257.4	6.9	91	31.4	168.1	70.7	130.6	96.8	143.1	266.7	17.7	25.8	573.6	29.6	151	23.8	20.7	434.1	106.6	90.6	33.3	169.5	99.2	96.1	41.3	264	194	32.1	25	24.5	156	177.4	19.8	191.8
SIVDGMEPTV	PEP1070	Moderate	71.6453		chr_12	ENSG00000135127	Q6ZP65	BICDL1 BICDR1 CCDC64	5	Yes		71.6453	0.0924627	0.572255	0.622859	No	No	Medium	Very high	0.4	1.9	8.4	2.3	2	4.5	1.1	3.6	2.3	3	0.6	23.8	12.1	1.5	2.8	0.4	47.2	0.8	1.9	16.3	0.2	2.5	1.8	0.9	2.1	2.1	1.9	0.7	0.3	36.7	2.8	0.3	5.1	15.4	9.7	12.5	9.9	0	10.3	2.2
SLYHGREDGV	PEP1062	Moderate	91.6061		chr_8	ENSG00000255181	P0CW27	CCDC166	5	Yes		91.6061	0.161247	0.570571	0.623948	No	No	Medium	Very high	0	0	0	0	0	0	0	0	0	0	0	0	0	0	0	0	0	0	0	0	0	0	0	0	0	0	0	0	0	0	0	0	0	0	0.3	0	0	0	0	0
SVEDAQMHTV	PEP1204	Moderate	486.828		chr_20	ENSG00000125826	Q9BYM8	RBCK1 C20orf18 RNF54 UBCE7IP3 XAP3 XAP4	5	Yes		486.828	0.389466	0.999321	0.42342	No	No	Medium	Very high	29	23.2	31.1	33.1	19.9	15.4	19	21.2	31.1	39.2	22.3	20	23.7	26.4	20.8	17.9	17.1	35	27.7	30.2	33.6	26.7	29.8	23.6	22.4	25.1	37.9	22.9	18.7	28.6	37.9	21.3	37.6	33.3	14.7	43.1	18.6	16.7	24	22.7
SVGIGVEFTV	PEP0919	Low	752.203		chr_1	ENSG00000117425	Q9Y6C5	PTCH2 UNQ560/PRO1121/PRO57079	5	Yes		752.203	0.0118851	2.69226	0.112315	No	No	Low	Random	1.5	1.2	0.8	9.3	1.2	1.4	1.8	2.9	0.7	0.9	4.2	1.6	0.7	2.3	2.4	0.9	0.2	0.5	0.5	2.2	14.5	0.4	57.2	0.3	1	0.9	73.3	1.2	1.9	1.9	0.7	1.2	1.6	0.5	13.5	0.7	1.4	0.8	0.7	1.1
SVGIGVEFTV	PEP0919	Low	752.203		chr_9	ENSG00000185920	Q13635	PTCH1 PTCH	5	Yes		752.203	0.0118851	2.69226	0.112315	No	No	Low	Random	2.9	3.9	4.9	0.7	3.6	7.4	35.5	1.9	14.9	9.3	21.8	4.5	3.9	9	11.2	2.7	5.6	2.5	7.1	2.8	7.7	7.6	3.3	4.9	9.1	16	8.4	5.3	2.7	3.5	14.4	2.8	3.8	16.2	17.9	2.6	6.4	6.2	3.8	6.2
SVIDGDEAQV	PEP1064	Moderate	86.3188		chr_14	ENSG00000100888	Q9HCK8	CHD8 HELSNF1 KIAA1564	5	Yes		86.3188	0.237682	0.442609	0.697311	No	No	Medium	Very high	11.4	8.3	13.1	34.9	14.4	13.4	11.9	12.6	11.1	9.2	13.4	10.8	11.5	12.4	9.7	8.7	10.1	9.3	13.2	17.6	14.9	10.1	21.6	11.3	12.7	11.9	10.5	11.7	14.8	20	9.1	14.2	15.1	11.5	12.5	24.7	14.4	12.2	17	12.3
SVKDGEPHFV	PEP1222	Moderate	195.195		chr_1	ENSG00000143437	P27540	ARNT BHLHE2	5	Yes		195.195	0.475039	0.42625	0.707184	No	No	Medium	Very high	21	19.6	17.6	16.9	19.2	8.9	27.8	17.4	17.6	14.6	26.6	14.5	18.5	24.2	19.8	19.3	17.2	41.6	23.9	17.1	33.5	27.7	19	30.2	15.8	20.6	12.8	17	31.2	20.3	16.5	28	19	18.5	16.8	19.8	19.1	27.1	21.8	18.6
SVKDLSQHTV	PEP1190	Low	807.714		chr_1	ENSG00000162631	Q9Y2I2	NTNG1 KIAA0976 LMNT1 UNQ571/PRO1133	5	Yes		807.714	0.408816	1.27959	0.324738	No	No	Low	High	0.8	4.3	0.2	0	0.1	5.5	2.4	1.4	0.3	0	0.6	0	0.1	0.2	0.5	0	5.5	0	3.6	0.4	0.3	0.1	0.1	1	3.3	0.4	0.2	4.6	0	0.4	0.4	0.1	0.2	0.2	0.4	0.5	0	0.2	0.5	2
SVLAGHSHTV	PEP1054	Moderate	98.9145		chr_15	ENSG00000171914	Q9Y4G6	TLN2 KIAA0320	5	Yes		98.9145	0.209775	0.531168	0.646452	No	No	Medium	Very high	18.3	3.9	2.1	3.7	6.2	24.2	6.6	17.2	9	4.5	3	1.8	2	4.1	1.8	11.6	36.4	1.5	1.5	0.5	4.1	4.5	2.3	1.2	1.7	7	7.5	2	25.2	1.4	4.9	2.8	1.1	5.3	4.8	3	12.6	11.7	0.4	2.2
SVLDGTLLTV	PEP1093	High	15.6181		chr_19	ENSG00000188039	Q149M9	NWD1	5	Yes		15.6181	0.720604	0.003125	0.985281	No	No	High	Very high	0	0	0	0.1	0.1	2.7	1.2	78.7	0.5	0	0.1	0.5	0.2	12.3	0.2	0	0.1	0	1.3	0	0	1.5	0	0	6.6	0.1	1.2	1.8	0	0	0	0	0	0.8	0.2	0.2	0.7	0	0	0
SVMKGRVATV	PEP1048	Moderate	113.775		chr_9	ENSG00000136939	Q8NGR5	OR1L4 OR1L5	5	Yes		113.775	0.5546	0.20894	0.843902	No	No	Medium	Very high	0	0	0	0	0	0	0	0	0	0	0	0	0	0	0	0	0	0	0	0	0	0	0	0	0	0	0	0	0	0	0	0	0	0	0	0	0	0	0	0
SVMKYDEHTV	PEP0935	Moderate	317.712		chr_6	ENSG00000161896	Q96PC2	IP6K3 IHPK3	5	Yes		317.712	0.487023	0.594076	0.610867	No	No	Medium	Very high	0.6	0.7	0.4	0	0.6	1.8	0.8	9.5	0.8	0.4	0.8	0.1	6.3	1	0.1	12.8	5.8	3.5	1.2	0.1	0	0.3	0	4.5	3	0.6	0.2	1.6	87.7	0	0.7	1.7	1.3	0.4	0.1	0.5	12.5	80.1	0	1
SVNDGRWHHI	PEP1174	Low	2065.03		chr_9	ENSG00000165124	Q4LDE5	SVEP1 C9orf13 CCP22 SELOB	5	Yes		2065.03	0.422205	2.05935	0.16847	No	No	Low	Random	31.3	4.1	2.5	0	10.2	0.8	5.8	1.2	4.8	1.2	6.2	5.5	3.4	3.7	6.1	3.8	3.4	2.8	10.5	3.8	1.3	4.7	5.1	60	0.8	5	1.9	2	1.8	3.4	2.4	9.2	5.1	2.1	1	1.7	0.8	5.3	2.4	8.6
SVNDGTWHEV	PEP1043	Moderate	144.58		chr_1	ENSG00000134376	P82279	CRB1	5	Yes		144.58	0.537685	0.276033	0.801384	No	No	Medium	Very high	0.1	0.1	0	0.4	0.1	6.9	0	0.7	0	0	0	0.1	0.1	0.4	0	0.1	0.1	0	0.1	0.1	1.6	0.3	0	0	0	0	0	0	0.6	0	0	0	0	0.2	2.7	0	0.2	0.4	0	0
SVSDDTEHLV	PEP0962	Moderate	107.26		chr_17	ENSG00000132470	P16144	ITGB4	5	Yes		107.26	0.0571203	0.829375	0.496173	No	No	Medium	Very high	9.3	4.2	12.1	1.6	16.1	8.8	13.5	99.4	31.5	55.5	7.5	3.6	19.6	19.4	19.2	4.1	2.5	1.4	6.4	4.3	2.2	9.7	2.7	34.3	10.1	15.2	66.6	17.8	2.8	70.2	46.3	6	27.1	64.1	1.6	4	2.8	5.6	7	31.1
SVSSGGQHTV	PEP1223	Moderate	194.34		chr_1	ENSG00000180198	P18754	RCC1 CHC1	5	Yes		194.34	0.0464532	1.20497	0.347424	No	No	Medium	High	12.3	9.6	31	58.4	17.1	4.6	12.4	6.6	23.9	27.7	14.3	10.4	21.8	18.4	12.7	4.8	6.4	12.1	10.6	37	19.7	10.6	5.6	17.2	10.8	28	12.3	9	10.9	14.5	23.5	18.5	16.3	18.5	32.5	43.3	11.6	7.8	37.1	23
SVTDGKFTTV	PEP1230	Moderate	82.4161		chr_4	ENSG00000083857	Q14517	FAT1 CDHF7 FAT	5	Yes		82.4161	0.282782	0.376902	0.738664	No	No	Medium	Very high	21	1.3	7.5	0.8	22.9	9.7	19.8	84.1	36.7	27.1	15.1	21	14.4	9.8	25.7	21.1	22.2	10.6	9.9	2.5	11.2	13.5	11.2	17	22.6	33.7	19	24.8	3.4	21.3	25.8	25.8	2.3	17.9	10.1	6	14.7	3.7	4.6	31.8
SVTKGRIITV	PEP1177	Low	1873.07		chr_9	ENSG00000165202	Q15612	OR1Q1 OR1Q2 OR1Q3	5	Yes		1873.07	0.307138	2.46326	0.129109	No	No	Low	Random	0	0	0	0	0	0	0	0	0	0	0	0.7	0	0	0.1	0	0	0	0	0	0	0	0	0	0	0	0	0	0	0	0	0	0	0	0	0	0	0	0	0
SVVDYVEVTV	PEP0977	Moderate	73.1672		chr_8	ENSG00000178764	Q9Y6X8	ZHX2 AFR1 KIAA0854 RAF	5	Yes		73.1672	0.548725	0.136929	0.890475	No	No	Medium	Very high	8.7	10.8	13.6	6.7	11	13.4	11.7	5.5	5.4	5.3	13.2	6.9	9.3	14.6	11.8	14.9	7.5	13.8	10.4	26.9	21.6	17.1	7.4	6.2	12	6.3	12.9	9.4	22.8	6	6.4	11.1	15.4	7.3	2.7	13.6	13.3	21	22.6	12.5
SVYDLRQQSV	PEP1050	Moderate	107.132		chr_3	ENSG00000187527	Q4VNC0	ATP13A5 UNQ488/PRO1004	5	Yes		107.132	0.516445	0.225299	0.83355	No	No	Medium	Very high	0	0	0	0.2	16.8	0.3	0	34.4	0	0	0.1	0.3	0.4	0.1	0	0.1	0	0	0.3	0.1	0	0	0.1	0	0	0	11.3	0	1.2	2.8	0	0	0	1.4	0.2	0	0.2	0.1	0.1	0
SVYGERRVTV	PEP1022	Moderate	464.402		chr_5	ENSG00000188573	A6NHQ2	FBLL1	5	Yes		464.402	0.79811	0.333152	0.765468	No	No	Medium	Very high	0	2.9	0.1	0	0.2	13	0.1	0.7	0.1	0.4	0	0	0	0.4	0.2	0.3	0.2	0.1	0.1	0	0.4	0.7	0.4	0.2	0.4	0.1	0.4	0.3	0.1	0.4	0.5	0.2	0	0.3	2.4	0	0.1	0	0	0.3
SVYSGCLHLV	PEP1092	High	18.9262		chr_1	ENSG00000000460	Q9NSG2	FIRRM APOLO1 C1orf112	5	Yes		18.9262	0.446894	0.0411685	0.954729	No	No	High	Very high	1.7	1.1	3.2	8.9	2.8	1	2.2	0.6	2.5	1.2	2.8	1	2	1.4	1.4	0.7	1	2.5	1.6	6.2	2.1	1.4	13	3.2	1.8	4	1.5	1.9	0.2	2.4	1.8	2.6	2.7	1.8	10	11.3	1.6	1.4	7.6	2.9
TINDGQFHTV	PEP0978	Moderate	72.5035		chr_10	ENSG00000187122	O75093	SLIT1 KIAA0813 MEGF4 SLIL1	5	Yes		72.5035	0.358982	0.266957	0.807386	No	No	Medium	Very high	0.4	0.1	0.2	0.2	0.1	33.9	0.1	0.5	0.1	0.1	0	0	0	0.2	0	0	0	0	0.2	0.1	0	0.5	0	0	0.3	0.1	0.1	0	0.1	0	0.1	0.1	0.2	0.2	1.1	2.3	2.4	0	0.1	0
TVLDGLEFKV	PEP0979	Moderate	70.4508		chr_9	ENSG00000136824	O95347	SMC2 CAPE SMC2L1 PRO0324	5	Yes		70.4508	0.326929	0.288179	0.793738	Yes	Yes	Medium	Very high	5	4	11	18.1	6.4	7.6	7.2	1.7	7.9	7.3	5.8	2.6	7	4.5	3.8	7.6	6.1	4.6	4.4	15.6	4.5	3.4	5.5	6.7	4.1	8.5	3	4.5	2	7.2	7.4	5.2	7	6	11.7	25	7.4	5.2	15.5	4.7
TVLSGPEATV	PEP0947	Moderate	204.485		chr_16	ENSG00000008710	P98161	PKD1	5	Yes		204.485	0.0626607	1.20198	0.349221	No	No	Medium	High	8	6.6	4.1	3.5	1.8	10.3	4.1	2.2	3.5	3.5	8.4	1.9	3.8	5.6	2.9	11	1.7	1.1	4.1	2.9	6.9	5.4	2.2	3.1	6.1	1.4	7.5	8.2	30.9	12.5	4.7	5.4	5.2	4.1	3.9	2.4	1.2	7.8	1.2	2.8
TVNDGQFHSV	PEP0952	Moderate	138.866		chr_5	ENSG00000184347	O75094	SLIT3 KIAA0814 MEGF5 SLIL2 UNQ691/PRO1336	5	Yes		138.866	0.502666	0.297799	0.787552	No	No	Medium	Very high	59.8	20.1	11.6	0.1	20.3	4.8	35.1	1.5	12.8	5.3	11.6	8.6	20.7	17.7	42	38.4	11.3	1.5	26.3	6	12.9	7.5	43.4	21	7	9.4	10.6	14.9	2.9	15.8	10.1	26.1	13.9	4.7	2.6	19.4	19.4	6.2	4.1	53.5
TVYQGIKHAV	PEP0945	Moderate	212.647		chr_Unknown		B4DZF5		5	Yes		212.647	0.426854	0.521332	0.652054	No	No	Medium	Very high
TVYRGLEGFV	PEP0910	Low	2357.66		chr_1	ENSG00000159423	P30038	ALDH4A1 ALDH4 P5CDH	5	Yes		2357.66	0.0775134	5.14921	0.0499827	No	No	Low	Random	68.3	8.3	3.8	11.6	12.1	20.5	7.4	125	4.5	1.6	4	4.6	26.8	5.1	5.3	31.9	193.1	219.5	4.6	3.3	5.2	4.1	22.2	12.8	28.5	2.6	3.2	26.2	71.6	18.7	1.9	6.8	4	8.1	2.1	11.4	6	71.9	4.1	17.8
VLCSGRRHTV	PEP0939	Moderate	271.644		chr_15	ENSG00000157734	Q96L94	SNX22	5	Yes		271.644	0.00666265	1.56595	0.250405	No	No	Medium	High	0.3	0.2	3.6	6.4	0.4	8.3	0.1	0.8	0.3	0.5	0.1	1.9	0.2	0.1	0.3	1.3	0.3	0.7	2.5	7.1	0.1	0.4	0	0.2	0.7	0.1	1.4	4.3	0.1	0.1	0.7	0.2	3.4	0.8	0.2	2.5	7.4	0	8.5	0.5
VQYDHPNHTV	PEP0996	High	41.5376		chr_22	ENSG00000273899	Q9UGY1	NOL12	5	Yes		41.5376	0.682131	0.0369565	0.95761	No	Yes	High	Very high	6.3	17.2	14.7	28.3	4.9	7.6	4.8	8.6	10.5	14.4	6	7.7	13	9.3	8.7	11.1	4.9	3.9	8.4	20.4	8.8	8.9	11.2	7.9	7.3	9.2	15.2	4.2	9.2	18.5	11.5	6.4	14.8	9.8	3.7	15.7	11.5	7.9	12.3	9.4
VVDDLRLCTV	PEP0955	Moderate	130.981		chr_17	ENSG00000072818	Q15027	ACAP1 CENTB1 KIAA0050	5	Yes		130.981	0.294417	0.521332	0.652535	No	No	Medium	Very high	1.3	0.8	18.3	40.5	0.7	0.2	0.5	0.9	2.2	4	0.8	0.3	1.2	0.6	3.4	0.6	0.2	0.9	3.4	38.6	0.2	0.4	0.1	0.4	0.8	2	2.2	0.4	0.6	1.3	5.9	0.9	23.2	4.9	0.3	25.1	0.4	0.7	22	3.4
VVIDDRLPTV	PEP0994	High	44.0385		chr_11	ENSG00000149260	O15484	CAPN5 NCL3	5	Yes		44.0385	0.644056	0.0480707	0.949118	No	No	High	Very high	4.1	11.8	10.6	2.6	2.3	8.8	11.5	2.6	58.5	59	6.7	5.5	28.7	10.4	35	3.4	12.5	36.9	3.5	1.9	10.1	5.4	1	2.7	15.5	48.4	3.2	8.6	1.5	1.8	50.9	10.9	2.9	46.7	16	2.7	3.4	1.6	2.7	14.8
VVPDGETHLV	PEP0960	Moderate	111.427		chr_1	ENSG00000160087	Q8N2K1	UBE2J2 NCUBE2	5	Yes		111.427	0.259559	0.507717	0.660141	No	No	Medium	Very high	25.1	16.8	23.8	22.5	14.8	14.8	13	19.3	20.2	22.5	17.1	11.8	17.3	16.8	15.9	18.6	15.3	16.4	16.8	25	19.4	26.2	19.5	19.2	14.8	15.4	25.3	14.6	33.2	23.7	23.1	18.6	23.7	21.1	60.9	23.3	16	20.5	22.1	20
VVYGIGESTV	PEP0949	Moderate	167.22		chr_4	ENSG00000180346	Q4W5G0	TIGD2	5	Yes		167.22	0.109677	0.968723	0.435193	No	No	Medium	Very high	2.5	1.7	3	2.1	8.7	2.4	3.2	4.6	3	6.4	2.1	3	2.4	1.5	2.6	1.3	4.6	21.5	2.6	3.9	2	3	6.2	7.6	3.2	3.4	9.8	2.2	1.5	1.5	4.6	1.7	3.2	4	3.2	4.7	4.8	2.6	3.9	2.7
WVYDVGELAV	PEP0975	Moderate	74.7408		chr_7	ENSG00000158560	O14576	DYNC1I1 DNCI1 DNCIC1	5	Yes		74.7408	0.164807	0.486549	0.671853	No	No	Medium	Very high	1.6	12.3	1.5	1.1	1.9	49.3	1.4	24.4	2.1	1.3	2.1	5	3.3	1.1	1.9	17.5	2	0.3	0.9	0.8	5.4	1.9	0.6	0.8	7.2	2.9	1.2	7.9	2.8	2.3	1.1	3.4	1.4	1.3	2.3	3.8	2	11.9	0.5	5
YLAWIREHTV	PEP0999	High	34.3024		chr_5	ENSG00000131187	P00748	F12	5	Yes		34.3024	0.733286	0.0187228	0.970242	No	No	High	Very high	0	0	0	0.2	0	0.2	0	0	0	0.1	0	0	0	0	0	0	0	217.9	0	0	0	0	0	0	0	0	0	0	0	0	0	0	0	0	0	0	0	0	0	0
YMYDSLEHTG	PEP0924	Moderate	495.636		chr_15	ENSG00000179335	P49761	CLK3	5	Yes		495.636	0.0529211	1.97503	0.179917	No	No	Medium	High	20	19.4	22.3	105.1	20.4	11.1	25.8	29.2	23.9	23.8	22	21	27.9	20.1	23.7	17.3	14.2	17.2	20.6	30.5	24.7	25	27.3	24.2	21	18.9	30.5	21.9	32.3	23.8	20.1	21.1	27.8	19.5	28.3	41.9	20.5	36.7	24.6	27.2
YNYLGPEDTV	PEP0899	Low	12849.7		chr_14	ENSG00000119681	Q14767	LTBP2 C14orf141 LTBP3	5	Yes		12849.7	0.030567	27.6174	0.00850988	No	No	Random	Random	19.8	3.9	14.8	0.6	16.6	1.4	32.9	7.2	3.7	3	14.8	23.4	10.1	8.8	31.9	40.7	3.4	1.9	48.3	8.1	49.6	8.4	9.2	27.1	9.6	2.5	12.4	19	7.5	3.9	3.7	15.5	3.8	7.1	5.3	3.1	29.3	20.5	5.9	13.7
YQYSGLEDTV	PEP0982	Moderate	68.1903		chr_18	ENSG00000172175	Q9UDY8	MALT1 MLT	5	Yes		68.1903	0.272372	0.331766	0.766071	No	No	Medium	Very high	3.7	2.1	9.8	8.6	3.5	1.6	3	1.4	4.1	3	3.5	2.5	4.9	1.6	4.8	2.8	2.8	3.4	4.8	17.4	3	3.4	4.2	2.9	5.7	4.1	4.5	2.5	3.5	4.1	4.4	3.3	9.1	3.8	6.6	13.1	2.4	2.3	19.7	5.5
YQYYGFSHTV	PEP0985	Moderate	59.1377		chr_12	ENSG00000111199	Q9HBA0	TRPV4 VRL2 VROAC	5	Yes		59.1377	0.552409	0.105462	0.910146	No	No	Medium	Very high	0.7	0.5	0.9	0.1	1.5	0	1.9	71.9	0.2	0.7	0.6	0.4	4.5	4.5	1.3	0.3	9.2	4.4	1.5	0.8	0.4	3.8	0.3	5	1.8	0.3	18.6	0.8	0	3.9	0.1	0.7	1.6	0.7	0.4	0.1	0.7	0	0.9	1.5
YVFRGVEHAV	PEP0974	Moderate	75.4682		chr_19	ENSG00000104983	Q9Y6R9	CCDC61	5	Yes		75.4682	0.248926	0.386603	0.732	No	No	Medium	Very high	6.2	6.5	7.8	5.9	5.5	3.9	5.5	11	8.5	7.7	7	7	5.6	14.1	4.8	4.6	4.9	4.8	7.1	10.8	9	8.3	9.5	5.7	6.3	4.8	7.9	7.8	4.2	12.4	7.6	4.9	9.5	8.7	15.9	9.4	6.1	3.9	6.7	5.6
YVLDGMVDTV	PEP1003	High	27.8931		chr_14	ENSG00000100625	Q9UIU6	SIX4	5	Yes		27.8931	0.274623	0.141848	0.887208	No	No	High	Very high	0.3	0.4	0.2	0	1.5	0.6	2.1	1.8	0	0.1	0.9	0.7	0.2	2.3	0.6	0.4	0.8	0.1	0.7	0	0.9	1.3	14.6	0.9	2.5	0	6.7	0.6	12.2	0	0	0.3	0	0.7	0.3	1.3	0.9	15.1	0.1	1.1
YVYNGKETTL	PEP0966	Moderate	89.9356		chr_6	ENSG00000112293	P80108	GPLD1 PIGPLD1	5	Yes		89.9356	0.873468	0.0411685	0.954529	No	No	Medium	Very high	4.1	0.9	0.6	0.8	1.3	2.2	0.6	0.7	0.6	0.5	1.5	1.6	1.1	0.8	0.6	0.4	0.5	44.7	0.8	0.9	1.1	0.6	2.4	0.2	1.7	0.6	0.4	4.6	1.6	8.3	0.4	1.4	0.5	0.6	1.3	5	2.3	0.6	1.3	1
ELAGIGILTV	PEP1234	Low	83.5538		chr_Unknown				8	Yes		83.5538	0.658617	0.101386	0.913368	Yes	No	Medium	Very high
FLWGPRALV	PEP1238	Moderate	13.5524		chr_X	ENSG00000221867	P43357	MAGEA3 MAGE3	8	Yes		13.5524	0.541594	0.0120924	0.976067	Yes	No	High	Very high	0.2	0	0	0	0	0	0	0	0	0	0	0	0	0	0	0	0	0	0	0	0	0	0	0.3	0	0	0	0	0	0	0	0	0	0	6.5	0	0	0	0	0
FLWGPRALV	PEP1238	Moderate	13.5524		chr_X	ENSG00000213401	P43365	MAGEA12 MAGE12	8	Yes		13.5524	0.541594	0.0120924	0.976067	Yes	No	High	Very high	0	0	0	0	0	0.1	0	0	0	0	0	0	0	0	0	0	0	0	0	0	0	0	0	0	0	0	0	0	0	0	0	0	0	0	2.5	0	0	0	0	0
ITDQVPFSV	PEP1236	Low	66.3641		chr_12	ENSG00000185664	P40967	PMEL D12S53E PMEL17 SILV	8	Yes		66.3641	0.306351	0.29125	0.791311	Yes	Yes	Medium	Very high	0.5	0.8	0.8	1.8	8	0.1	1.2	1.2	1.2	1.6	2.8	1.5	0.4	1.2	1.5	0.4	2	4.9	0.8	5.5	3.5	2.1	1.6	2.7	0.6	1.2	1.2	0.7	0.2	112.3	2	3.4	0.5	1.1	4	0.7	1.1	0.2	2.2	1.3
LLGDLFGV	PEP1241	Low	160.317		chr_12	ENSG00000135679	Q00987	MDM2	8	Yes		160.317	0.137095	0.891005	0.469354	Yes	Yes	Medium	Very high	14.2	12.2	11	31.4	13.5	10.3	13.6	17.4	21.8	6.8	10	10.7	13.1	14.5	12.4	6.5	10.4	30	14.9	15.4	8.4	13.2	10.7	17.6	12.1	23.4	9.1	11.7	12.4	13.6	7.4	12.3	12	10.1	6.8	15.7	15.9	13	17.1	16.2
SLYSYFQKV	PEP1239	Moderate	11.0481		chr_5	ENSG00000164175	Q9UMX9	SLC45A2 AIM1 MATP	8	Yes		11.0481	0.840172	0.00048913	0.993057	Yes	Yes	High	Very high	0	0	0	0	0	0	0	0	0.2	0	0	0	0	0	0	0.1	0.1	0.5	0	0	0	0	0	0	0.1	0.2	0	0	0.1	1	0	0	0	0	0.6	0	0	0.1	0	0
VLAGGFFLL	PEP1240	Moderate	12.2366		chr_11	ENSG00000086205	Q04609	FOLH1 FOLH NAALAD1 PSM PSMA GIG27	8	Yes		12.2366	0.132332	0.101386	0.913682	Yes	Yes	High	Very high	1.8	0.9	0.8	0.7	4.6	15.3	1.8	1.8	0.6	259	1.6	0.9	1.5	3.4	9.8	0.5	12.5	32.3	1.2	0.8	1	0.3	0.2	0.3	73.4	0.5	51.4	0.6	0.2	1.6	80.9	1	2.2	1	0.7	0.1	1	0.2	0.5	1.3
ALLTSRLRFI	PEP1235	Low	506.755		chr_5	ENSG00000164362	O14746	TERT EST2 TCS1 TRT	9	Yes		506.755	0.106957	1.79527	0.206316	No	No	Low	High	0	0	0	0	0	0	0	0	0	0.1	0	0	0	0	0	0	0	0	0	0.1	0	0	0	0	0	0	0	0	0	0	0	0	0	0	0	0.1	0	0	0	0
SLLMWITQV	PEP1237	Moderate	12.3296		chr_Unknown				9	Yes		12.3296	0.775772	0.00111413	0.990327	Yes	No	High	Very high

### Sheet: SCORE_figure_2_antibody_A
mutation	Name	kass	std_kass	kdiss	std_kdiss	KD	std_KD	n	ID	Sequence	n_slides_QC_passed	n_slides_QC_failed	failed_QC_slides	dist	group	position	property	ratio
A	PEP0708	532727	501484	0.00956194	0.00255338	2.9239e-08	1.7667e-08	16	708	GVADGREHTV	2	0		1	X-Scan	3	Small Nonpolar	-2.20908
A	PEP0709	146351	63420.2	0.0225448	0.00517782	1.72146e-07	5.2436e-08	16	709	GVYAGREHTV	2	0		1	X-Scan	4	Small Nonpolar	-4.76675
A	PEP0706	595885	144346	0.00446816	0.00026345	7.88088e-09	1.7684e-09	16	706	AVYDGREHTV	2	0		1	X-Scan	1	Small Nonpolar	-0.317615
A	PEP0707	705570	109300	0.00338512	0.00015296	4.89645e-09	7.0129e-10	16	707	GAYDGREHTV	2	0		1	X-Scan	2	Small Nonpolar	0.369006
A	PEP0711								711	GVYDGAEHTV	2	0		1	X-Scan	6	Small Nonpolar
A	PEP0712	619450	216314	0.0141194	0.00229571	2.5438e-08	9.5309e-09	16	712	GVYDGRAHTV	2	0		1	X-Scan	7	Small Nonpolar	-2.00817
A	PEP0710	468145	136392	0.0107276	0.00159426	2.4957e-08	8.7736e-09	16	710	GVYDAREHTV	2	0		1	X-Scan	5	Small Nonpolar	-1.98063
A	PEP0715	693952	179901	0.00552347	0.00050093	8.35564e-09	1.7138e-09	16	715	GVYDGREHTA	2	0		1	X-Scan	10	Small Nonpolar	-0.402009
A	PEP0713	72389.2	32360.8	0.0126344	0.00389747	2.21133e-07	1.4685e-07	16	713	GVYDGREATV	2	0		1	X-Scan	8	Small Nonpolar	-5.12803
A	PEP0714	610559	135340	0.00310376	0.00023971	5.26183e-09	9.7015e-10	15	714	GVYDGREHAV	2	0		1	X-Scan	9	Small Nonpolar	0.265177
A,A,A,D,V	PEP1072								1072	AVAAGDVHTV	2	0		5	Homologue	1,3,4,6,7
A,A,F	PEP1041								1041	GVAAGRFHTV	2	0		3	Homologue	3,4,7
A,A,F,K,A	PEP1202	676354		0.017857		2.64019e-08		1	1202	GAYDAFKHAV	2	0		5	Homologue	2,5,6,7,9		-2.06183
A,A,G,G,R	PEP1154								1154	GVAAGRGGRV	1	1	K04247	5	Homologue	3,4,7,8,9
A,A,Y,G,R	PEP1166								1166	AAYDYRGRTV	1	1	K04247	5	Homologue	1,2,5,7,8
A,E,L,D,S	PEP1152								1152	GAEDGLDSTV	2	0		5	Homologue	2,3,6,7,8
A,E,L,I	PEP1023								1023	GAYDGEEHLI	2	0		4	Homologue	2,6,9,10
A,F	PEP1035	31533.4	17117.3	0.00482305	0.0009343	1.86748e-07	8.6467e-08	16	1035	GVYAGREHFV	2	0		2	Homologue	4,9		-4.88421
A,F,L	PEP0915	20810	9409.34	0.00505614	0.0008674	2.86696e-07	1.1664e-07	16	915	GVYAGREHFL	2	0		3	Homologue	4,9,10		-5.50264
A,G,L,A,C	PEP1171								1171	GVAGLREACV	2	0		5	Homologue	3,4,5,8,9
A,H,L,L,R	PEP1209								1209	AVHDLRLHRV	2	0		5	Homologue	1,3,5,7,9
A,I,A,S,Q	PEP1217								1217	GVADIRASQV	2	0		5	Homologue	3,5,7,8,9
A,L,L,D,C	PEP1082								1082	ALLDGRDCTV	1	1	K04247	5	Homologue	1,2,3,7,8
A,L,L,R	PEP1057								1057	AVLDGRELRV	1	1	K04247	4	Homologue	1,3,8,9
A,L,L,T,S,L,R,F,I	PEP1235								1235	ALLTSRLRFI	2	0		9	Homologue	1,2,3,4,5,7,8,9,10
A,L,V,W,L	PEP1233								1233	ALVDGRWHTL	2	0		5	Homologue	1,2,3,7,10
A,N,S,W,S	PEP1039								1039	AVNDGSWHSV	2	0		5	Homologue	1,3,6,7,9
A,P,A,A,A	PEP1219	431445		0.00037227		8.62848e-10		1	1219	GVADGPAATA	2	0		5	Homologue	3,6,7,8,10		2.87356
A,P,I,F,L	PEP0970	41530.3		0.0222252		5.35157e-07		1	970	GVADPRIFLV	2	0		5	Homologue	3,5,7,8,9		-6.40308
A,P,I,L,S	PEP1231								1231	AVPDGRILSV	1	1	K04247	5	Homologue	1,3,7,8,9
A,P,L,S	PEP1068								1068	GVYAGRPLSV	2	0		4	Homologue	4,7,8,9
A,Q,A,Y,V	PEP1184								1184	AVQAGYEVTV	2	0		5	Homologue	1,3,4,6,8
A,R,A,T,P	PEP1109								1109	AVRATPEHTV	2	0		5	Homologue	1,3,4,5,6
A,R,I,L	PEP1187								1187	AVRDGRIHTL	2	0		4	Homologue	1,3,7,10
A,S,F,K,V	PEP1197								1197	GVASGFKHVV	2	0		5	Homologue	3,4,6,7,9
A,S,H,M,F	PEP0957								957	AVSDGRHMFV	2	0		5	Homologue	1,3,7,8,9
A,S,T,V	PEP1056								1056	ASYDGTEVTV	2	0		4	Homologue	1,2,6,8
A,S,V,D,N	PEP1193								1193	GASDGVDNTV	2	0		5	Homologue	2,3,6,7,8
A,T,A,I,L	PEP0986								986	GVYAGTAILV	2	0		5	Homologue	4,6,7,8,9
A,T,L,L,N	PEP1004								1004	AVYDTLLNTV	2	0		5	Homologue	1,5,6,7,8
A,T,S,S,A	PEP1097								1097	GVYATRSSAV	2	0		5	Homologue	4,5,7,8,9
A,T,T,T,A	PEP0958								958	GAYDTTTATV	2	0		5	Homologue	2,5,6,7,8
A,V,I,K,S	PEP1071								1071	GVADGVIKSV	2	0		5	Homologue	3,6,7,8,9
A,V,M,E,R	PEP1189								1189	AVYVGRMERV	2	0		5	Homologue	1,4,7,8,9
A,Y,E,P,Q	PEP0901								901	GAYYEPEQTV	2	0		5	Homologue	2,4,5,6,8
C	PEP0748	1.01528e+06	184863	0.00322537	0.00057087	3.27462e-09	8.7076e-10	15	748	GVYDGREHTC	2	0		1	X-Scan	10	Polar	0.949415
C	PEP0800	367320	125513	0.00793044	0.00084097	2.33943e-08	6.2189e-09	8	800	GVYDGREHCV	1	1	K04110	1	X-Scan	9	Polar	-1.88734
C	PEP0867	1.01387e+06	1.31546e+06	0.00635884	0.00164373	9.97969e-09	4.6012e-09	16	867	GVYDGRCHTV	2	0		1	X-Scan	7	Polar	-0.658253
C	PEP0829	272188	238604	0.00429431	0.00217062	2.78661e-08	3.2653e-08	7	829	GVYDGRECTV	2	0		1	X-Scan	8	Polar	-2.1397
C	PEP0810								810	GVYDCREHTV	2	0		1	X-Scan	5	Polar
C	PEP0755	740799	107547	0.00484883	0.00024665	6.66213e-09	9.1251e-10	16	755	GCYDGREHTV	2	0		1	X-Scan	2	Polar	-0.0752427
C	PEP0873								873	GVYDGCEHTV	2	0		1	X-Scan	6	Polar
C	PEP0797	557060	131842	0.00338711	0.00032876	6.35024e-09	1.2784e-09	16	797	CVYDGREHTV	2	0		1	X-Scan	1	Polar	-0.00606887
C	PEP0770	38621.5	25761.9	0.0114929	0.00411601	3.97832e-07	2.2697e-07	16	770	GVYCGREHTV	2	0		1	X-Scan	4	Polar	-5.97527
C	PEP0778	571118	170649	0.00761668	0.00139548	1.47104e-08	5.9118e-09	8	778	GVCDGREHTV	1	1	K04247	1	X-Scan	3	Polar	-1.21802
C,A,P,F,V	PEP0933								933	CVADPFEVTV	2	0		5	Homologue	1,3,5,6,8
C,C,Q,N,T	PEP1150								1150	GVCDGCQHNT	2	0		5	Homologue	3,6,7,9,10
C,D,C,N,T	PEP1146								1146	GVCDDCEHNT	2	0		5	Homologue	3,5,6,9,10
C,H,S,H,F	PEP0922								922	CVHSGHFHTV	2	0		5	Homologue	1,3,4,6,7
C,P,L,R,G	PEP1208	807026		0.00247676		3.06899e-09		1	1208	GVCPGRLRGV	2	0		5	Homologue	3,4,7,8,9		1.04298
C,Q,C,V	PEP1148								1148	GVCQCREHVV	2	0		4	Homologue	3,4,5,9
C,S,I,Q,A	PEP1214								1214	GCYDGSIQAV	2	0		5	Homologue	2,6,7,8,9
C,S,P,F,L	PEP0927								927	CVSDPFELTV	2	0		5	Homologue	1,3,5,6,8
D	PEP0802								802	GVYDGREDTV	2	0		1	X-Scan	8	Negative
D	PEP0855	660340	129785	0.00757573	0.00059466	1.18035e-08	1.9134e-09	16	855	GVYDGRDHTV	2	0		1	X-Scan	7	Negative	-0.900406
D	PEP0835								835	GVYDDREHTV	1	1	K04247	1	X-Scan	5	Negative
D	PEP0743								743	GDYDGREHTV	2	0		1	X-Scan	2	Negative
D	PEP0729								729	GVYDGREHTD	1	1	K04110	1	X-Scan	10	Negative
D	PEP0786	441552	115231	0.01494	0.00175249	3.57385e-08	9.391e-09	11	786	GVYDGREHDV	1	1	K04247	1	X-Scan	9	Negative	-2.49867
D	PEP0870								870	GVYDGDEHTV	2	0		1	X-Scan	6	Negative
D	PEP0794								794	GVDDGREHTV	2	0		1	X-Scan	3	Negative
D	PEP0753	718541	335252	0.00349198	0.00038711	5.54358e-09	2.3641e-09	3	753	DVYDGREHTV	2	0		1	X-Scan	1	Negative	0.189924
D,A,P,T,Q	PEP1129								1129	GDYDAPTHQV	1	1	K04247	5	Homologue	2,5,6,7,9
D,A,T,L,G	PEP1111								1111	DAYTGLEGTV	2	0		5	Homologue	1,2,4,6,8
D,D,T,L,A	PEP1118								1118	DVDTGRELAV	2	0		5	Homologue	1,3,4,8,9
D,F,E,R	PEP1125								1125	GDFDEREHRV	2	0		4	Homologue	2,3,5,9
D,F,I,Y,Y	PEP1128								1128	DVFIGRYYTV	2	0		5	Homologue	1,3,4,7,8
D,F,N,Y,V	PEP1133	633327		0.00388695		6.13735e-09		1	1133	DVFNGRYHVV	1	1	K04247	5	Homologue	1,3,4,7,9		0.0431253
D,I,S,D,G	PEP0913								913	DVIDGSDHGV	2	0		5	Homologue	1,3,6,7,9
D,I,S,D,S	PEP1180								1180	DVIDGSDHSV	2	0		5	Homologue	1,3,6,7,9
D,L,E,T,I	PEP1122	695825		0.00068542		9.85048e-10		1	1122	DVLEGRTHTI	2	0		5	Homologue	1,3,4,7,10		2.68248
D,P,E,L,G	PEP1158								1158	GDYDPELHGV	2	0		5	Homologue	2,5,6,7,9
D,Q,V,F,D	PEP1147								1147	DVYDQVEFDV	1	1	K04247	5	Homologue	1,5,6,8,9
D,S,G,V,T	PEP1013								1013	DSGDGVTHTV	2	0		5	Homologue	1,2,3,6,7
D,S,I,S,T	PEP1164								1164	DVSDISTHTV	1	1	K04247	5	Homologue	1,3,5,6,7
D,T,G,D,S	PEP1124								1124	DTYDGRGDSV	1	1	K04247	5	Homologue	1,2,7,8,9
D,V,Q,A,L	PEP1112								1112	DVVQGREALV	2	0		5	Homologue	1,3,4,8,9
E	PEP0768								768	GEYDGREHTV	2	0		1	X-Scan	2	Negative
E	PEP0824								824	GVYDEREHTV	2	0		1	X-Scan	5	Negative
E	PEP0764	1.14596e+06	305816	0.00565225	0.00104883	5.45751e-09	2.5831e-09	16	764	EVYDGREHTV	2	0		1	X-Scan	1	Negative	0.212499
E	PEP0762								762	GVEDGREHTV	2	0		1	X-Scan	3	Negative
E	PEP0836	277882	69437.5	0.0103081	0.0007796	3.89705e-08	8.5903e-09	10	836	GVYDGREHEV	1	1	K04247	1	X-Scan	9	Negative	-2.62357
E	PEP0817	4.45183e+07		7.8327e-15		1.75944e-22		1	817	GVYDGREETV	2	0		1	X-Scan	8	Negative	45.0307
E	PEP0733								733	GVYDGREHTE	2	0		1	X-Scan	10	Negative
E	PEP0863								863	GVYDGEEHTV	2	0		1	X-Scan	6	Negative
E	PEP0807	340294	86460	0.0167354	0.00295819	5.08616e-08	1.1141e-08	16	807	GVYEGREHTV	2	0		1	X-Scan	4	Negative	-3.00776
E,A,I,A,L	PEP1105								1105	GVEAIREALV	2	0		5	Homologue	3,4,5,8,9
E,A,Q,Q,D	PEP1012								1012	EAYDQRQDTV	2	0		5	Homologue	1,2,5,7,8
E,E,T,E,L	PEP1136								1136	EVEDGTEETL	1	1	K04247	5	Homologue	1,3,6,8,10
E,F,A,D,N	PEP1203	393335		0.00908268		2.30915e-08		1	1203	EVFDGADNTV	2	0		5	Homologue	1,3,6,7,8		-1.86855
E,F,E,D,S	PEP1149								1149	EVFEGREDSV	2	0		5	Homologue	1,3,4,8,9
E,F,Y,I,F	PEP0912								912	GEYDFRYIFV	2	0		5	Homologue	2,5,7,8,9
E,I,K,T,A	PEP1142	258515	293872	0.0106494	0.0126292	1.94873e-07	2.7038e-07	2	1142	EVIDGKTHTA	1	1	K04247	5	Homologue	1,3,6,7,10		-4.94565
E,I,R,I,T	PEP1106								1106	GEYIRRITTV	2	0		5	Homologue	2,4,5,7,8
E,K,S,L,P	PEP1108								1108	EVKSGRLHPV	2	0		5	Homologue	1,3,4,7,9
E,L,A,G,I,G,I,L	PEP1234								1234	ELAGIGILTV	2	0		8	Homologue	1,2,3,4,5,6,7,8
E,L,H,A,K	PEP1120								1120	EVLHGREAKV	2	0		5	Homologue	1,3,4,8,9
E,L,L,K,K	PEP1066								1066	ELYDGLKHKV	2	0		5	Homologue	1,2,6,7,9
E,L,L,Q,F	PEP1053								1053	ELYDLRQHFV	1	1	K04247	5	Homologue	1,2,5,7,9
E,M,S,G,R	PEP1163								1163	GEMDSRGRTV	1	1	K04247	5	Homologue	2,3,5,7,8
E,Q,L,L,S	PEP1132								1132	GVEQLRLSTV	2	0		5	Homologue	3,4,5,7,8
E,Q,R,L,Q	PEP1126								1126	EVQDGRRLQV	2	0		5	Homologue	1,3,7,8,9
E,S	PEP1078								1078	GVYDGEEHSV	2	0		2	Homologue	6,9
E,S,A	PEP1130								1130	EVYDGREHSA	2	0		3	Homologue	1,9,10
E,S,E,T,V	PEP1153								1153	EVSEGTEVTV	2	0		5	Homologue	1,3,4,6,8
E,S,I,V,I	PEP1141	923613		0.00325573		3.52499e-09		1	1141	GEYSGIEHVI	2	0		5	Homologue	2,4,6,9,10		0.843121
E,V,L,C,V	PEP1145								1145	GEVDLRECVV	2	0		5	Homologue	2,3,5,8,9
F	PEP0850	460804	142271	0.0113058	0.00122363	2.60982e-08	5.9829e-09	16	850	GVFDGREHTV	2	0		1	X-Scan	3	Aromatic Uncharged	-2.04514
F	PEP0896	638050	98400.5	0.00465132	0.0001418	7.45847e-09	1.1956e-09	16	896	FVYDGREHTV	2	0		1	X-Scan	1	Aromatic Uncharged	-0.238138
F	PEP0750	694451	119659	0.00601594	0.00041645	8.8795e-09	1.5179e-09	10	750	GFYDGREHTV	1	1	K04247	1	X-Scan	2	Aromatic Uncharged	-0.489737
F	PEP0898	484859	172469	0.0161258	0.00317751	3.65401e-08	1.2387e-08	16	898	GVYDGRFHTV	2	0		1	X-Scan	7	Aromatic Uncharged	-2.53067
F	PEP0861	317439	106185	0.018188	0.00337471	6.35483e-08	2.3311e-08	16	861	GVYDGREHFV	2	0		1	X-Scan	9	Aromatic Uncharged	-3.32904
F	PEP0769	186139	172945	0.00524433	0.00155721	8.57327e-08	1.045e-07	16	769	GVYFGREHTV	2	0		1	X-Scan	4	Aromatic Uncharged	-3.76103
F	PEP0758	763778	176578	0.00390523	0.00043924	5.31915e-09	1.0341e-09	16	758	GVYDGREHTF	2	0		1	X-Scan	10	Aromatic Uncharged	0.249545
F	PEP0890								890	GVYDGFEHTV	2	0		1	X-Scan	6	Aromatic Uncharged
F	PEP0876	399320	118307	0.0219721	0.00399016	6.05618e-08	2.4645e-08	15	876	GVYDGREFTV	2	0		1	X-Scan	8	Aromatic Uncharged	-3.2596
F	PEP0839								839	GVYDFREHTV	2	0		1	X-Scan	5	Aromatic Uncharged
F,A,A,P,Y	PEP1018								1018	GFADGAPHYV	2	0		5	Homologue	2,3,6,7,9
F,E,P,G,A	PEP1010								1010	FVYDEPGHAV	2	0		5	Homologue	1,5,6,7,9
F,F,P,Q,P	PEP0997								997	FVFDPRQHPV	2	0		5	Homologue	1,3,5,7,9
F,G,F,E,K	PEP1028	637767		0.00210315		3.29767e-09		1	1028	GVFGFEEKTV	2	0		5	Homologue	3,4,5,6,8		0.939293
F,K,Y,N,A	PEP1055								1055	GVFKGYNATV	2	0		5	Homologue	3,4,6,7,8
F,L,C,P,L	PEP0998								998	FLCDPREHLV	2	0		5	Homologue	1,2,3,5,9
F,N,C,S	PEP1083								1083	GVFDNCSHTV	1	1	K04247	4	Homologue	3,5,6,7
F,N,L,M,H	PEP0934								934	FNLDGMEHHV	2	0		5	Homologue	1,2,3,6,9
F,P,A,A,A	PEP1045								1045	GVYFGPAAAV	2	0		5	Homologue	4,6,7,8,9
F,S,A,H,V	PEP1110	935848		0.00274261		2.93062e-09		1	1110	GFSDARHVTV	2	0		5	Homologue	2,3,5,7,8		1.10954
F,S,G,Q,H	PEP1101								1101	GFSGGQHHTV	2	0		5	Homologue	2,3,4,6,7
G	PEP0747	908696	201581	0.00309566	0.00028848	3.54903e-09	7.2713e-10	16	747	GGYDGREHTV	2	0		1	X-Scan	2	Small Nonpolar	0.833316
G	PEP0879								879	GVYDGGEHTV	2	0		1	X-Scan	6	Small Nonpolar
G	PEP0837	737483	159964	0.00229475	0.00014893	3.24491e-09	6.9829e-10	16	837	GVYDGREHGV	2	0		1	X-Scan	9	Small Nonpolar	0.962563
G	PEP0734								734	GVYDGREHTG	2	0		1	X-Scan	10	Small Nonpolar
G	PEP0773								773	GVGDGREHTV	2	0		1	X-Scan	3	Small Nonpolar
G	PEP0796	165578	120094	0.00483802	0.00116344	4.3199e-08	2.9902e-08	16	796	GVYDGREGTV	2	0		1	X-Scan	8	Small Nonpolar	-2.77218
G	PEP0853	415413	195504	0.020697	0.00413637	5.89692e-08	2.5615e-08	16	853	GVYDGRGHTV	2	0		1	X-Scan	7	Small Nonpolar	-3.22115
G	PEP0801	140814	71279.5	0.0226059	0.00638419	1.98562e-07	9.3985e-08	16	801	GVYGGREHTV	2	0		1	X-Scan	4	Small Nonpolar	-4.97271
G,A,E,G,E	PEP1182								1182	GVGAGEGETV	1	1	K04247	5	Homologue	3,4,6,7,8
G,A,L,A,A	PEP0931								931	GVGAGLAATV	2	0		5	Homologue	3,4,6,7,8
G,C,Y,L,A	PEP1015	375801		0.00813647		2.1651e-08		1	1015	GGYCGYLATV	2	0		5	Homologue	2,4,6,7,8		-1.77562
G,E,T,A,I	PEP1131								1131	GVGETREAIV	1	1	K04247	5	Homologue	3,4,5,8,9
G,F,K,T,V	PEP1117								1117	GGFKGRTVTV	2	0		5	Homologue	2,3,4,7,8
G,M,T,E,L	PEP1098	476917		0.0100804		2.11366e-08		1	1098	GVGMTREELV	1	1	K04247	5	Homologue	3,4,5,8,9		-1.74093
G,M,V,M,A	PEP0956								956	GVGDMVMATV	2	0		5	Homologue	3,5,6,7,8
G,N,A,P,D	PEP1144								1144	GVGNGRAPDV	2	0		5	Homologue	3,4,7,8,9
G,P,A,V,K	PEP1226								1226	GVYGPAEVKV	2	0		5	Homologue	4,5,6,8,9
G,Q,L,K,L	PEP1200								1200	GVGDGQLKTL	2	0		5	Homologue	3,6,7,8,10
G,S,K,L,L	PEP1201								1201	GVGDGSKLTL	2	0		5	Homologue	3,6,7,8,10
G,S,L,L,W	PEP1014								1014	GGSDLRLWTV	1	1	K04247	5	Homologue	2,3,5,7,8
G,S,V,E,A	PEP1008								1008	GVYGGSVHEA	2	0		5	Homologue	4,6,7,9,10
G,V,E,H,L	PEP1127								1127	GVGVEHEHLV	2	0		5	Homologue	3,4,5,6,9
H	PEP0864	621124	242036	0.00830497	0.00176163	1.52723e-08	5.8224e-09	14	864	GVYDGRHHTV	2	0		1	X-Scan	7	Positiv	-1.2721
H	PEP0731								731	GVYDGREHTH	2	0		1	X-Scan	10	Positiv
H	PEP0846	750360	135755	0.00089988	0.00010003	1.24548e-09	3.1516e-10	16	846	GVYDGREHHV	2	0		1	X-Scan	9	Positiv	2.34403
H	PEP0832	621441	127187	0.0075368	0.00050461	1.25283e-08	2.2059e-09	16	832	HVYDGREHTV	2	0		1	X-Scan	1	Positiv	-0.986378
H	PEP0776	245311	658476	0.0142523	0.00310454	2.51248e-07	1.8029e-07	16	776	GVYHGREHTV	2	0		1	X-Scan	4	Positiv	-5.31223
H	PEP0772	710070	527805	0.0108412	0.00252632	2.11271e-08	1.2275e-08	16	772	GVHDGREHTV	2	0		1	X-Scan	3	Positiv	-1.74028
H	PEP0819	260110	383591	0.00486232	0.00174194	7.30693e-08	7.4821e-08	16	819	GVYDHREHTV	2	0		1	X-Scan	5	Positiv	-3.53045
H	PEP0874								874	GVYDGHEHTV	2	0		1	X-Scan	6	Positiv
H	PEP0736								736	GHYDGREHTV	2	0		1	X-Scan	2	Positiv
H,F,S,I,V	PEP0911								911	HFYDGSEIVV	2	0		5	Homologue	1,2,6,8,9
H,L,F,K,A	PEP0923								923	HVYDLFEKAV	2	0		5	Homologue	1,5,6,8,9
H,P,E,I,Y	PEP0943								943	HVPEGRIYTV	2	0		5	Homologue	1,3,4,7,8
I	PEP0718	109871	68110.7	0.0156766	0.00420344	2.0716e-07	1.5788e-07	16	718	GVIDGREHTV	2	0		1	X-Scan	3	Aliphatic	-5.03386
I	PEP0722	322665	138103	0.0222141	0.00425333	8.39343e-08	4.7813e-08	16	722	GVYDGRIHTV	2	0		1	X-Scan	7	Aliphatic	-3.73045
I	PEP0719	782479	1.20529e+06	0.00606409	0.00472589	1.45667e-08	1.3189e-08	9	719	GVYIGREHTV	2	0		1	X-Scan	4	Aliphatic	-1.20386
I	PEP0716	430645	91794.4	0.00634272	0.00048648	1.51602e-08	2.3601e-09	16	716	IVYDGREHTV	2	0		1	X-Scan	1	Aliphatic	-1.26148
I	PEP0723	62160.1	24846.2	0.0122338	0.00397605	2.31171e-07	1.2346e-07	16	723	GVYDGREITV	2	0		1	X-Scan	8	Aliphatic	-5.19208
I	PEP0720	633442	945751	0.00432525	0.00227221	3.29133e-08	3.377e-08	6	720	GVYDIREHTV	2	0		1	X-Scan	5	Aliphatic	-2.37986
I	PEP0721								721	GVYDGIEHTV	2	0		1	X-Scan	6	Aliphatic
I	PEP0725	605698	171611	0.0037267	0.00024767	6.58073e-09	1.6948e-09	16	725	GVYDGREHTI	2	0		1	X-Scan	10	Aliphatic	-0.0575051
I	PEP0717	667789	101441	0.00456232	0.00014665	6.99564e-09	1.1903e-09	16	717	GIYDGREHTV	2	0		1	X-Scan	2	Aliphatic	-0.145715
I	PEP0724	679006	108482	0.00290342	0.00024181	4.35446e-09	6.2147e-10	16	724	GVYDGREHIV	2	0		1	X-Scan	9	Aliphatic	0.538248
I,D,N,K,I	PEP1216								1216	GVYDIDNKTI	2	0		5	Homologue	5,6,7,8,10
I,D,P,D,P	PEP0951	656912		0.00254666		3.87672e-09		1	951	IVDPGDEPTV	2	0		5	Homologue	1,3,4,6,8		0.705906
I,H,I,Y,A	PEP1095								1095	GVIDGHIYAV	2	0		5	Homologue	3,6,7,8,9
I,I,L,S,I	PEP1090								1090	GIYDGILHSI	1	1	K04247	5	Homologue	2,6,7,9,10
I,I,T,F,V	PEP0929								929	IVITGFEVTV	2	0		5	Homologue	1,3,4,6,8
I,K,A,K,V	PEP1157								1157	GIKDARKVTV	1	1	K04247	5	Homologue	2,3,5,7,8
I,K,R,L,I	PEP1228								1228	GIYDGKRHLI	1	1	K04247	5	Homologue	2,6,7,9,10
I,L,D,Y,L	PEP0941								941	IVYLGDYLTV	2	0		5	Homologue	1,4,6,7,8
I,L,Q,K,P	PEP0902								902	IVYLQKEHPV	2	0		5	Homologue	1,4,5,6,9
I,N,G,G,I	PEP1225								1225	GIYDNRGHGI	2	0		5	Homologue	2,5,7,9,10
I,N,K,F,G	PEP0930								930	GVINGRKFGV	2	0		5	Homologue	3,4,7,8,9
I,P,T,D,K	PEP1155								1155	GIPTGDEKTV	2	0		5	Homologue	2,3,4,6,8
I,S,Y,N,A	PEP1074								1074	GVISGYNATV	1	1	K04247	5	Homologue	3,4,6,7,8
I,V,E,F,E	PEP0937								937	IVVEGREFEV	2	0		5	Homologue	1,3,4,8,9
K	PEP0763	149632	141153	0.0137823	0.00661871	1.33729e-07	8.4021e-08	16	763	GVYKGREHTV	2	0		1	X-Scan	4	Positiv	-4.40242
K	PEP0793								793	GVYDKREHTV	2	0		1	X-Scan	5	Positiv
K	PEP0756	611495	2.06034e+06	0.00525219	0.00171247	7.19477e-08	5.5133e-08	16	756	GVKDGREHTV	2	0		1	X-Scan	3	Positiv	-3.50813
K	PEP0822	690322	151600	0.0155511	0.00215974	2.37752e-08	7.7948e-09	12	822	GVYDGRKHTV	2	0		1	X-Scan	7	Positiv	-1.91065
K	PEP0862								862	GVYDGKEHTV	2	0		1	X-Scan	6	Positiv
K	PEP0834	1.06051e+06	205514	0.00170758	0.00017585	1.66623e-09	3.8343e-10	16	834	GVYDGREHKV	2	0		1	X-Scan	9	Positiv	1.92415
K	PEP0746								746	GKYDGREHTV	1	1	K04247	1	X-Scan	2	Positiv
K	PEP0877	496651	190169	0.00771941	0.00105285	1.7589e-08	6.282e-09	16	877	KVYDGREHTV	2	0		1	X-Scan	1	Positiv	-1.47586
K	PEP0787								787	GVYDGREKTV	2	0		1	X-Scan	8	Positiv
K	PEP0742	692865		0.00165552		2.38938e-09		1	742	GVYDGREHTK	2	0		1	X-Scan	10	Positiv	1.4041
K,A,K,L,L	PEP1107								1107	GVKDAREKLL	2	0		5	Homologue	3,5,8,9,10
K,C,Q,V	PEP0950								950	KVCDGQEHVV	2	0		4	Homologue	1,3,6,9
K,F,C,H,L	PEP0925								925	KVFCGHEHTL	2	0		5	Homologue	1,3,4,6,10
K,F,V,V,Q	PEP0959								959	KFYDGVVQTV	2	0		5	Homologue	1,2,6,7,8
K,L,F,G,T	PEP0904								904	GKLDFGETTV	2	0		5	Homologue	2,3,5,6,8
K,L,R,V,V	PEP0940								940	KVLRGVEVTV	2	0		5	Homologue	1,3,4,6,8
K,L,S,S,V	PEP0967								967	KVLSSRVHTV	2	0		5	Homologue	1,3,4,5,7
K,P,N,L,W	PEP1034								1034	GVKDPNLWTV	2	0		5	Homologue	3,5,6,7,8
K,S,H,F	PEP1005								1005	KVSDGHFHTV	2	0		4	Homologue	1,3,6,7
L	PEP0885								885	GVYDGLEHTV	2	0		1	X-Scan	6	Aliphatic
L	PEP0820	157897	75331.2	0.019194	0.00549268	1.43789e-07	6.8971e-08	16	820	GVLDGREHTV	2	0		1	X-Scan	3	Aliphatic	-4.50707
L	PEP0811	678880	113853	0.00380994	0.00044567	5.76241e-09	1.1947e-09	14	811	GVYDGREHTL	2	0		1	X-Scan	10	Aliphatic	0.134069
L	PEP0897	428002	209631	0.0178198	0.00267322	5.07532e-08	2.3945e-08	16	897	GVYDGRLHTV	2	0		1	X-Scan	7	Aliphatic	-3.00468
L	PEP0812	1.3835e+06	2.24777e+06	0.0172568	0.00339078	2.56787e-07	3.0029e-07	5	812	GVYDLREHTV	1	1	K04247	1	X-Scan	5	Aliphatic	-5.34369
L	PEP0760	311313	163872	0.00819503	0.0029991	3.40794e-08	2.4103e-08	16	760	GVYLGREHTV	2	0		1	X-Scan	4	Aliphatic	-2.43008
L	PEP0849	31756.4	10642.4	0.00526532	0.00112079	1.81443e-07	6.8481e-08	16	849	GVYDGRELTV	2	0		1	X-Scan	8	Aliphatic	-4.84263
L	PEP0891	519005	86438.4	0.00572678	0.00030032	1.12757e-08	1.6265e-09	16	891	GLYDGREHTV	2	0		1	X-Scan	2	Aliphatic	-0.834402
L	PEP0844	519675	156900	0.00692267	0.00078656	1.41662e-08	3.1442e-09	15	844	GVYDGREHLV	2	0		1	X-Scan	9	Aliphatic	-1.16364
L	PEP0852	486792	82658.4	0.00734065	0.0002778	1.54156e-08	2.1731e-09	16	852	LVYDGREHTV	2	0		1	X-Scan	1	Aliphatic	-1.28558
L,A,T	PEP0726	224328	656124	0.00909959	0.00195481	3.71347e-07	1.88e-07	11	726	GLADGRTHTV	2	0		3	Homologue	2,3,7		-5.87588
L,A,T,M,A	PEP1085								1085	GVLAGTMATV	2	0		5	Homologue	3,4,6,7,8
L,C,A,K,P	PEP0928								928	GLYCGRAKPV	2	0		5	Homologue	2,4,7,8,9
L,C,I,S,G	PEP1067								1067	GLCDISEGTV	1	1	K04247	5	Homologue	2,3,5,6,8
L,D,G,W,N	PEP0953								953	LVDDGGWNTV	2	0		5	Homologue	1,3,6,7,8
L,D,S,F,L	PEP0989								989	LVDDSFLHTV	2	0		5	Homologue	1,3,5,6,7
L,D,T,V,S	PEP1001								1001	LVYDGDTVSV	1	1	K04247	5	Homologue	1,6,7,8,9
L,F,P,K,P	PEP1091								1091	GLFDGPKPTV	2	0		5	Homologue	2,3,6,7,8
L,F,Y,G	PEP0900								900	GVLDGRFHYG	2	0		4	Homologue	3,7,9,10
L,G,G,A,L	PEP0980								980	GLGGARLHTV	2	0		5	Homologue	2,3,4,5,7
L,G,L,V,G	PEP0938								938	GLGLGREVGV	2	0		5	Homologue	2,3,4,8,9
L,G,V,C,P	PEP0961								961	GVLGGRVCPV	2	0		5	Homologue	3,4,7,8,9
L,I,A,S,Y	PEP1086								1086	GLIDGAESYV	1	1	K04247	5	Homologue	2,3,6,8,9
L,I,F,M	PEP1002								1002	GLYDGIEHFM	2	0		4	Homologue	2,6,9,10
L,K,G,E,P	PEP1065	834362		0.00361639		4.33432e-09		1	1065	GLYKGGEEPV	1	1	K04247	5	Homologue	2,4,6,8,9		0.544934
L,K,I,Y,L	PEP1006								1006	LVYDGKIYTL	2	0		5	Homologue	1,6,7,8,10
L,K,P,S,Q	PEP1196								1196	GVLKGPESQV	2	0		5	Homologue	3,4,6,8,9
L,K,S,E,Q	PEP1215								1215	GLKDSREEQV	2	0		5	Homologue	2,3,5,8,9
L,L,A,K,I	PEP1031								1031	GLYDLRAKTI	2	0		5	Homologue	2,5,7,8,10
L,L,C,S,N	PEP0981								981	LLCDGSENTV	2	0		5	Homologue	1,2,3,6,8
L,L,E,C,V	PEP0969								969	LLEDGCEVTV	2	0		5	Homologue	1,2,3,6,8
L,L,E,I,P	PEP0968								968	LVLDGEEIPV	2	0		5	Homologue	1,3,6,8,9
L,L,S,K,W	PEP1000								1000	LLSDGKWHTV	2	0		5	Homologue	1,2,3,6,7
L,M,L,I	PEP1084								1084	GLYDGMEHLI	2	0		4	Homologue	2,6,9,10
L,M,M,H,V	PEP1007								1007	LMMDGHEVTV	2	0		5	Homologue	1,2,3,6,8
L,M,V,S,K	PEP1227								1227	GVLDMRVSKV	2	0		5	Homologue	3,5,7,8,9
L,N,Q,W,E	PEP1073								1073	GLNDGQWHEV	2	0		5	Homologue	2,3,6,7,9
L,N,Q,W,S	PEP1077								1077	GLNDGQWHSV	2	0		5	Homologue	2,3,6,7,9
L,P,E,D,W	PEP1079								1079	GVLPGEDWTV	2	0		5	Homologue	3,4,6,7,8
L,P,T,R,E	PEP1181								1181	GLPTGRRETV	2	0		5	Homologue	2,3,4,7,8
L,P,V,C,E	PEP1009								1009	GLYDGPVCEV	2	0		5	Homologue	2,6,7,8,9
L,P,V,E	PEP0727								727	GLYDGPVHEV	2	0		4	Homologue	2,6,7,9
L,Q,F,Q,I	PEP1088								1088	GLQDGFQITV	2	0		5	Homologue	2,3,6,7,8
L,Q,L,Q,I	PEP1094								1094	GLQDGLQITV	2	0		5	Homologue	2,3,6,7,8
L,Q,Q,Q,V	PEP1060								1060	GLQDQQEHVV	1	1	K04247	5	Homologue	2,3,5,6,9
L,Q,T,I,L	PEP0946								946	LVQDTRIHLV	2	0		5	Homologue	1,3,5,7,9
L,Q,Y,G,S	PEP1089								1089	GLYQGYGSTV	2	0		5	Homologue	2,4,6,7,8
L,R,A,W,G	PEP0909								909	GLRAWREHGV	2	0		5	Homologue	2,3,4,5,9
L,R,P,M,Y	PEP1029								1029	GLRPGMEYTV	2	0		5	Homologue	2,3,4,6,8
L,R,P,S,Y	PEP1037								1037	GLRPGSEYTV	2	0		5	Homologue	2,3,4,6,8
L,R,P,V,Y	PEP1047	715838		0.0064486		9.00846e-09		1	1047	GLRPGVEYTV	2	0		5	Homologue	2,3,4,6,8		-0.510538
L,R,Y,K,S	PEP1033								1033	GLYRGYKSTV	2	0		5	Homologue	2,4,6,7,8
L,S	PEP1087	444512	95741.8	0.00360906	0.00030085	8.44927e-09	1.84e-09	16	1087	GLYDGREHSV	2	0		2	Homologue	2,9		-0.418086
L,S,L,N,P	PEP0926								926	LVSDLRNHPV	2	0		5	Homologue	1,3,5,7,9
L,S,Q,W	PEP1081								1081	GLSDGQWHTV	2	0		4	Homologue	2,3,6,7
L,V,Q,L,A	PEP1080								1080	GLVDGQELAV	2	0		5	Homologue	2,3,6,8,9
L,V,R,T,G	PEP1167								1167	GVLVRTGHTV	1	1	K04247	5	Homologue	3,4,5,6,7
L,V,Y,S,P	PEP0991								991	GLVDGRYSPV	2	0		5	Homologue	2,3,7,8,9
L,W,T,P,Y	PEP0987								987	LVWDTPYHTV	2	0		5	Homologue	1,3,5,6,7
L,Y,G,L,M	PEP0906								906	GVYLYGELMV	1	1	K04247	5	Homologue	4,5,6,8,9
M	PEP0889	584035	126166	0.00438766	0.00020357	7.79097e-09	1.4122e-09	16	889	GMYDGREHTV	2	0		1	X-Scan	2	Aliphatic	-0.301062
M	PEP0843	66922.6	31273	0.0242408	0.00572279	4.40803e-07	2.5054e-07	8	843	GVMDGREHTV	1	1	K04247	1	X-Scan	3	Aliphatic	-6.12325
M	PEP0803	938674	1.00427e+06	0.00867315	0.00200357	1.89349e-08	1.8124e-08	2	803	GVYDMREHTV	2	0		1	X-Scan	5	Aliphatic	-1.58223
M	PEP0767	204834	75241.1	0.0218649	0.00529024	1.19671e-07	4.8671e-08	16	767	GVYMGREHTV	2	0		1	X-Scan	4	Aliphatic	-4.24219
M	PEP0882	562220	135952	0.00690151	0.00032552	1.29367e-08	3.0453e-09	11	882	MVYDGREHTV	1	1	K04247	1	X-Scan	1	Aliphatic	-1.03266
M	PEP0827	537623	147037	0.00660454	0.00050887	1.31568e-08	3.8517e-09	9	827	GVYDGREHMV	1	1	K04247	1	X-Scan	9	Aliphatic	-1.05699
M	PEP0872								872	GVYDGMEHTV	2	0		1	X-Scan	6	Aliphatic
M	PEP0892	649683	152909	0.0135341	0.00169092	2.19734e-08	6.4366e-09	16	892	GVYDGRMHTV	2	0		1	X-Scan	7	Aliphatic	-1.79695
M	PEP0848	56507.4	24772.1	0.00876156	0.00300462	1.87423e-07	1.1712e-07	16	848	GVYDGREMTV	2	0		1	X-Scan	8	Aliphatic	-4.88941
M	PEP0782	568300	98655.9	0.00681801	0.00051173	1.22645e-08	1.8691e-09	16	782	GVYDGREHTM	2	0		1	X-Scan	10	Aliphatic	-0.955676
M,A,L,R,R	PEP1016								1016	GMYALRERRV	2	0		5	Homologue	2,4,5,8,9
M,C,V,I,K	PEP0917								917	GVMCVIEKTV	2	0		5	Homologue	3,4,5,6,8
M,E,Q,G,T	PEP1135	74443.8	17541	0.0105791	0.00152031	1.44953e-07	2.1131e-08	3	1135	GVMEGRQHGT	2	0		5	Homologue	3,4,7,9,10		-4.5187
M,I,E,K,I	PEP0972								972	MIEDGKIHTV	1	1	K04247	5	Homologue	1,2,3,6,7
M,I,V,R,A	PEP0914								914	MIYVGRRATV	2	0		5	Homologue	1,2,4,7,8
M,K,K,F,I	PEP1017								1017	GMYKGRKHFI	2	0		5	Homologue	2,4,7,9,10
M,K,L,I,L	PEP1206								1206	GMKDGRLHIL	2	0		5	Homologue	2,3,7,9,10
M,L,I,W	PEP0976	799297		0.00363847		4.55209e-09		1	976	GVMLGIWHTV	2	0		4	Homologue	3,4,6,7		0.474214
M,P,V,Y,E	PEP1096								1096	GMYDGPVYEV	2	0		5	Homologue	2,6,7,8,9
M,T,A,I,L	PEP1011								1011	MTADGILHTV	2	0		5	Homologue	1,2,3,6,7
M,V,F,K,Y	PEP0984								984	GMVFGKEYTV	2	0		5	Homologue	2,3,4,6,8
M,Y,D,V,N	PEP1069								1069	GMYYGRDVNV	2	0		5	Homologue	2,4,7,8,9
N	PEP0813	39136	16079.4	0.00532803	0.00187478	1.47924e-07	4.9267e-08	9	813	GVYDNREHTV	1	1	K04247	1	X-Scan	5	Polar	-4.54797
N	PEP0730								730	GVYDGREHTN	2	0		1	X-Scan	10	Polar
N	PEP0857								857	GVYDGNEHTV	2	0		1	X-Scan	6	Polar
N	PEP0825	563993	120021	0.0028815	0.00027414	5.2709e-09	9.3011e-10	16	825	GVYDGREHNV	2	0		1	X-Scan	9	Polar	0.262691
N	PEP0789	491687	144082	0.00799169	0.00109844	1.7404e-08	4.774e-09	16	789	NVYDGREHTV	2	0		1	X-Scan	1	Polar	-1.46061
N	PEP0775	940528	305937	0.00527203	0.00075332	6.1565e-09	2.1192e-09	16	775	GVNDGREHTV	2	0		1	X-Scan	3	Polar	0.038631
N	PEP0749								749	GNYDGREHTV	2	0		1	X-Scan	2	Polar
N	PEP0866	506277	202119	0.0166361	0.00303166	3.80147e-08	1.654e-08	15	866	GVYDGRNHTV	2	0		1	X-Scan	7	Polar	-2.58774
N	PEP0804	116729	62010.8	0.0119334	0.00439534	1.33969e-07	9.4023e-08	15	804	GVYDGRENTV	2	0		1	X-Scan	8	Polar	-4.40501
N	PEP0788	246037	55339.7	0.0104162	0.00127686	4.40437e-08	9.473e-09	16	788	GVYNGREHTV	2	0		1	X-Scan	4	Polar	-2.80012
N,L,T,W,R	PEP0920								920	NLTDGRWHRV	2	0		5	Homologue	1,2,3,7,9
N,N,M,S,I	PEP1063								1063	GVYNNMSITV	2	0		5	Homologue	4,5,6,7,8
N,R,V,L,G	PEP1173								1173	NVRDGRVLGV	1	1	K04247	5	Homologue	1,3,7,8,9
N,S,S,S,V	PEP1116								1116	GNYSGSSHVV	2	0		5	Homologue	2,4,6,7,9
N,T,S,P,C	PEP1113	1.02509e+06		0.00167403		1.63306e-09		1	1113	GNTDGSPHCV	2	0		5	Homologue	2,3,6,7,9		1.95316
N,V,I,V,S	PEP1175								1175	GVNVGIEVSV	1	1	K04247	5	Homologue	3,4,6,8,9
P	PEP0777								777	GVPDGREHTV	2	0		1	X-Scan	3	Small Nonpolar
P	PEP0751	960724	124436	0.00557	0.00088318	5.94578e-09	1.4758e-09	16	751	PVYDGREHTV	2	0		1	X-Scan	1	Small Nonpolar	0.0888761
P	PEP0847	46827.8	15405.8	0.00469375	0.00079099	1.13807e-07	5.0689e-08	16	847	GVYDGREPTV	2	0		1	X-Scan	8	Small Nonpolar	-4.1697
P	PEP0878								878	GVYDGPEHTV	2	0		1	X-Scan	6	Small Nonpolar
P	PEP0737								737	GPYDGREHTV	2	0		1	X-Scan	2	Small Nonpolar
P	PEP0732								732	GVYDGREHTP	2	0		1	X-Scan	10	Small Nonpolar
P	PEP0880	134306	52344.4	0.020194	0.00511184	1.87021e-07	1.1139e-07	13	880	GVYDGRPHTV	2	0		1	X-Scan	7	Small Nonpolar	-4.88631
P	PEP0823	726039	123359	0.0021183	0.00015401	2.96484e-09	3.271e-10	10	823	GVYDGREHPV	1	1	K04247	1	X-Scan	9	Small Nonpolar	1.09279
P	PEP0795	98130.7	52867.8	0.0219576	0.00665342	3.03892e-07	2.2296e-07	16	795	GVYPGREHTV	2	0		1	X-Scan	4	Small Nonpolar	-5.58668
P	PEP0809								809	GVYDPREHTV	2	0		1	X-Scan	5	Small Nonpolar
P,A,L,P,V	PEP1185								1185	GVPAGLEPVV	2	0		5	Homologue	3,4,6,8,9
P,A,T,E,A	PEP1199								1199	GVPDARTEAV	2	0		5	Homologue	3,5,7,8,9
P,C,I,F	PEP1052								1052	GVPDCRIFTV	2	0		4	Homologue	3,5,7,8
P,E,S,R,P	PEP1161								1161	GVPESRRPTV	1	1	K04247	5	Homologue	3,4,5,7,8
P,I,P,D,V	PEP1224								1224	GVPDGIPDVV	2	0		5	Homologue	3,6,7,8,9
P,K,Q,A,Q	PEP1159								1159	GVPKGQEAQV	1	1	K04247	5	Homologue	3,4,6,8,9
P,L,R,V,F	PEP0907								907	PLRDGRVFTV	2	0		5	Homologue	1,2,3,7,8
P,P,A,P,L	PEP1211								1211	GVPDGPEAPL	2	0		5	Homologue	3,6,8,9,10
P,P,S,Q,P	PEP1188								1188	GVPDPRSQPV	2	0		5	Homologue	3,5,7,8,9
P,S,L,F,L	PEP1026								1026	GVPSGLEFLV	2	0		5	Homologue	3,4,6,8,9
P,S,S,G,G	PEP1195								1195	GVPSGSGGTV	2	0		5	Homologue	3,4,6,7,8
P,T,P,Y,N	PEP1179								1179	GVPTGRPYNV	1	1	K04247	5	Homologue	3,4,7,8,9
P,V,G,Y,N	PEP1220								1220	GVPDVGEYNV	2	0		5	Homologue	3,5,6,8,9
P,W,L,R,N	PEP0942								942	GVYPWLRHNV	2	0		5	Homologue	4,5,6,7,9
Q	PEP0779	243101	159589	0.0146489	0.00509801	9.6653e-08	8.6257e-08	16	779	GVQDGREHTV	2	0		1	X-Scan	3	Polar	-3.934
Q	PEP0735								735	GVYDGREHTQ	2	0		1	X-Scan	10	Polar
Q	PEP0838	660277	134428	0.00248695	6.9558e-05	3.91411e-09	8.3407e-10	8	838	GVYDGREHQV	1	1	K04247	1	X-Scan	9	Polar	0.692058
Q	PEP0856	601013	169672	0.0114723	0.00124075	2.03101e-08	5.326e-09	11	856	GVYDGRQHTV	1	1	K04247	1	X-Scan	7	Polar	-1.68338
Q	PEP0860								860	GVYDGQEHTV	2	0		1	X-Scan	6	Polar
Q	PEP0831	634046	140408	0.00496568	0.00029178	8.20353e-09	1.8203e-09	16	831	GQYDGREHTV	2	0		1	X-Scan	2	Polar	-0.375504
Q	PEP0799	26295.1	7955.73	0.00482918	0.00062094	2.01192e-07	6.7258e-08	16	799	GVYDQREHTV	2	0		1	X-Scan	5	Polar	-4.99169
Q	PEP0826	43448.5	16930.1	0.00515609	0.00107355	1.34215e-07	5.6044e-08	16	826	GVYDGREQTV	2	0		1	X-Scan	8	Polar	-4.40766
Q	PEP0785	601555	211616	0.00690548	0.00129354	1.58585e-08	1.8563e-08	16	785	QVYDGREHTV	2	0		1	X-Scan	1	Polar	-1.32645
Q	PEP0783	74969.2	44739.2	0.0146191	0.00528369	2.7143e-07	2.0409e-07	16	783	GVYQGREHTV	2	0		1	X-Scan	4	Polar	-5.4237
Q,E,E,M,M	PEP1221								1221	GQYDEEEMTM	2	0		5	Homologue	2,5,6,8,10
Q,G,C,G,M	PEP1046								1046	GQYGCGEMTV	2	0		5	Homologue	2,4,5,6,8
Q,G,K,P,L	PEP1191								1191	GQYDGRGKPL	2	0		5	Homologue	2,7,8,9,10
Q,G,Q,S,E	PEP1186								1186	GVQGGQESEV	1	1	K04247	5	Homologue	3,4,6,8,9
Q,I,N,V	PEP0932								932	QVIDGRNVTV	2	0		4	Homologue	1,3,7,8
Q,I,Q,I,A	PEP1213								1213	GQIDGQEITA	2	0		5	Homologue	2,3,6,8,10
Q,L,S,G,Y	PEP0990								990	QLSDGGEYTV	2	0		5	Homologue	1,2,3,6,8
Q,Q,I,Q,R	PEP1194								1194	GVQQGIEQRV	1	1	K04110	5	Homologue	3,4,6,8,9
Q,T,H,Y,H	PEP1038								1038	GQYTGHEYHV	2	0		5	Homologue	2,4,6,8,9
Q,T,S,G,V	PEP1176								1176	GQYTGSEGVV	1	1	K04247	5	Homologue	2,4,6,8,9
Q,V,S,A	PEP1058								1058	GVYQGRVSAV	2	0		4	Homologue	4,7,8,9
R	PEP0790	543534	564767	0.0117593	0.0040779	1.03736e-07	1.2972e-07	5	790	GVYDGRERTV	2	0		1	X-Scan	8	Positiv	-4.03603
R	PEP0739								739	GVYDGREHTR	2	0		1	X-Scan	10	Positiv
R	PEP0780								780	GVYDRREHTV	2	0		1	X-Scan	5	Positiv
R	PEP0806	642779	261603	0.0168673	0.00358804	2.9685e-08	1.2818e-08	16	806	GVYDGRRHTV	2	0		1	X-Scan	7	Positiv	-2.23092
R	PEP0868	554544	136989	0.00733887	0.00088673	1.38971e-08	3.2067e-09	16	868	RVYDGREHTV	2	0		1	X-Scan	1	Positiv	-1.13597
R	PEP0754	216772	137620	0.0194796	0.00514185	1.26497e-07	8.0703e-08	16	754	GVYRGREHTV	2	0		1	X-Scan	4	Positiv	-4.32222
R	PEP0745								745	GRYDGREHTV	2	0		1	X-Scan	2	Positiv
R	PEP0818	1.15824e+06	188574	0.00138261	0.00014065	1.22267e-09	2.3016e-10	16	818	GVYDGREHRV	2	0		1	X-Scan	9	Positiv	2.37071
R	PEP0757	7.21673e+06	5.86818e+06	0.0114713	0.00209688	2.55103e-09	2.3649e-09	2	757	GVRDGREHTV	1	1	K04247	1	X-Scan	3	Positiv	1.30966
R,A,A,W,R	PEP0964								964	RVADGAWHRV	2	0		5	Homologue	1,3,6,7,9
R,A,D,E,L	PEP1170								1170	GVRDADEETL	2	0		5	Homologue	3,5,6,8,10
R,C,H,Y,I	PEP0918								918	RVYCGHEYTI	2	0		5	Homologue	1,4,6,8,10
R,E,I,W,M	PEP1020								1020	GVREGIEWMV	2	0		5	Homologue	3,4,6,8,9
R,E,V,T,A	PEP0948								948	RVYEVRETAV	2	0		5	Homologue	1,4,5,8,9
R,F,S,H,F	PEP1114								1114	GRFSGRHHFV	2	0		5	Homologue	2,3,4,7,9
R,I,I,L,R	PEP1021								1021	GVYRIILHRV	2	0		5	Homologue	4,5,6,7,9
R,I,L,T	PEP0921	49740.8	14128.8	0.00655602	0.00140282	1.45616e-07	6.0553e-08	15	921	RVYDGREILT	2	0		4	Homologue	1,8,9,10		-4.52528
R,L,D,W,Q	PEP0995	43155.2	30114	0.0119193	0.00371793	3.96101e-07	2.973e-07	16	995	RLDDGRWHQV	2	0		5	Homologue	1,2,3,7,9		-5.96898
R,L,K,E,T	PEP0973								973	RLKDGEETTV	2	0		5	Homologue	1,2,3,6,8
R,Q,C,E,A	PEP1123								1123	GVRQGCEEAV	2	0		5	Homologue	3,4,6,8,9
R,Q,D,V,S	PEP1169								1169	GVRQGDEVSV	1	1	K04247	5	Homologue	3,4,6,8,9
R,R,D,S,G	PEP1121								1121	GVRDRRDSGV	2	0		5	Homologue	3,5,7,8,9
R,S,F,L,L	PEP0936								936	RSFDGRELLV	2	0		5	Homologue	1,2,3,8,9
R,S,I,Y,V	PEP0988								988	RVYSIYVHTV	2	0		5	Homologue	1,4,5,6,7
R,T,T,P,A	PEP1156	214343		0.00867569		4.04758e-08		1	1156	GVRDGTTHPA	1	1	K04247	5	Homologue	3,6,7,9,10		-2.67825
S	PEP0738	1.05887e+06	290284	0.00361692	0.00041746	3.64152e-09	9.7025e-10	15	738	GVYDGREHTS	2	0		1	X-Scan	10	Polar	0.7962
S	PEP0781	657693	209655	0.00441355	0.00046174	7.56719e-09	3.1097e-09	16	781	GVSDGREHTV	2	0		1	X-Scan	3	Polar	-0.259016
S	PEP0840	628943	151178	0.00246645	0.00026126	4.08333e-09	8.2121e-10	16	840	GVYDGREHSV	2	0		1	X-Scan	9	Polar	0.630995
S	PEP0792	167443	82741.8	0.016384	0.00285697	1.13382e-07	4.068e-08	16	792	GVYSGREHTV	2	0		1	X-Scan	4	Polar	-4.1643
S	PEP0828	71339.9	31722.4	0.00805383	0.0021661	1.35817e-07	7.2303e-08	15	828	GVYDGRESTV	2	0		1	X-Scan	8	Polar	-4.42477
S	PEP0771	654151	112074	0.0037486	0.00018345	5.87176e-09	9.4109e-10	16	771	GSYDGREHTV	2	0		1	X-Scan	2	Polar	0.106949
S	PEP0814	153703	86452.3	0.0103092	0.00438649	9.07214e-08	6.863e-08	16	814	GVYDSREHTV	2	0		1	X-Scan	5	Polar	-3.84263
S	PEP0858	548958	160484	0.0154489	0.00265031	3.00338e-08	8.5456e-09	16	858	GVYDGRSHTV	2	0		1	X-Scan	7	Polar	-2.24777
S	PEP0881								881	GVYDGSEHTV	2	0		1	X-Scan	6	Polar
S	PEP0859	630634	142565	0.00541937	0.00029226	9.09515e-09	2.4359e-09	16	859	SVYDGREHTV	2	0		1	X-Scan	1	Polar	-0.524357
S,A,F,S	PEP1076	142203	201373	0.0150808	0.00343509	2.68386e-07	2.5305e-07	8	1076	SVYDAREFSV	1	1	K04247	4	Homologue	1,5,8,9		-5.40742
S,A,Y,A,P	PEP0954								954	GSYDGAYAPV	2	0		5	Homologue	2,6,7,8,9
S,E,A,Q,M	PEP1204								1204	SVEDAQMHTV	2	0		5	Homologue	1,3,5,6,7
S,E,L,Q,T	PEP1103								1103	GVSELQEHTT	2	0		5	Homologue	3,4,5,6,10
S,F,F,V	PEP1036								1036	GVYSFRFHVV	2	0		4	Homologue	4,5,7,9
S,G,A,E,F	PEP1160	248761		0.0103938		4.17821e-08		1	1160	GVSGAREEFV	1	1	K04247	5	Homologue	3,4,5,8,9		-2.72407
S,G,E,R,V	PEP1022								1022	SVYGERRVTV	2	0		5	Homologue	1,4,5,7,8
S,G,I,V,F	PEP0919								919	SVGIGVEFTV	2	0		5	Homologue	1,3,4,6,8
S,G,I,V,I	PEP0908	438543	565776	0.00660451	0.00604753	1.42774e-07	1.9799e-07	2	908	GSGDGRIVIV	2	0		5	Homologue	2,3,7,8,9		-4.49684
S,G,S,I,L	PEP1210								1210	GVSGSRIHLV	1	1	K04247	5	Homologue	3,4,5,7,9
S,H,D,D,M	PEP1119								1119	GVSHDREDMV	2	0		5	Homologue	3,4,5,8,9
S,H,L,A,F	PEP0965								965	GVYSHLEAFV	2	0		5	Homologue	4,5,6,8,9
S,I,D,A,Q	PEP1064								1064	SVIDGDEAQV	2	0		5	Homologue	1,3,6,8,9
S,I,V,L,H	PEP1137								1137	GVSIVRELHV	2	0		5	Homologue	3,4,5,8,9
S,I,V,M,P	PEP1070								1070	SIVDGMEPTV	1	1	K04247	5	Homologue	1,2,3,6,8
S,K,E,P,F	PEP1222								1222	SVKDGEPHFV	2	0		5	Homologue	1,3,6,7,9
S,K,K,F,I	PEP1198								1198	GVYSGKKHFI	2	0		5	Homologue	4,6,7,9,10
S,K,L,S,Q	PEP1190								1190	SVKDLSQHTV	2	0		5	Homologue	1,3,5,6,7
S,K,Q,A,Q	PEP1168								1168	GVSKGQEAQV	1	1	K04247	5	Homologue	3,4,6,8,9
S,L,A,H,S	PEP1054								1054	SVLAGHSHTV	2	0		5	Homologue	1,3,4,6,7
S,L,H,D,G	PEP1062								1062	SLYHGREDGV	2	0		5	Homologue	1,2,4,8,9
S,L,N,I,F	PEP1019								1019	GVSLNRIFTV	2	0		5	Homologue	3,4,5,7,8
S,L,Q,Q,S	PEP1050								1050	SVYDLRQQSV	2	0		5	Homologue	1,5,7,8,9
S,L,T,L,L	PEP1093	619194		0.00196459		3.17281e-09		1	1093	SVLDGTLLTV	1	1	K04247	5	Homologue	1,3,6,7,8		0.99498
S,L,T,M,G	PEP1115								1115	GVSLTMEGTV	2	0		5	Homologue	3,4,5,6,8
S,L,V,A,L	PEP1099								1099	GSYLGREVAL	1	1	K04247	5	Homologue	2,4,8,9,10
S,L,V,N,K	PEP1139								1139	GSLDVRNKTV	2	0		5	Homologue	2,3,5,7,8
S,M,K,V,A	PEP1048								1048	SVMKGRVATV	2	0		5	Homologue	1,3,4,7,8
S,M,K,Y,D	PEP0935								935	SVMKYDEHTV	2	0		5	Homologue	1,3,4,5,6
S,N,Q,T	PEP1138								1138	GVSNQRETTV	2	0		4	Homologue	3,4,5,8
S,N,T,W,E	PEP1043								1043	SVNDGTWHEV	2	0		5	Homologue	1,3,6,7,9
S,N,W,H,I	PEP1174								1174	SVNDGRWHHI	1	1	K04247	5	Homologue	1,3,7,9,10
S,P,A,V,A	PEP1183								1183	GSYDPRAVAV	2	0		5	Homologue	2,5,7,8,9
S,P,S,L,L	PEP0992								992	GVYSGPSLLV	2	0		5	Homologue	4,6,7,8,9
S,Q,L,K	PEP1042								1042	GVSDGQLKTV	2	0		4	Homologue	3,6,7,8
S,Q,W	PEP1040								1040	GVSDGQWHTV	2	0		3	Homologue	3,6,7
S,S,C,L,L	PEP1092								1092	SVYSGCLHLV	1	1	K04247	5	Homologue	1,4,6,7,9
S,S,D,T,L	PEP0962								962	SVSDDTEHLV	1	1	K04247	5	Homologue	1,3,5,6,9
S,S,G,I,R	PEP0983								983	GVYDSSGIRV	2	0		5	Homologue	5,6,7,8,9
S,S,G,V,T	PEP1162								1162	GSSGGVETTV	1	1	K04247	5	Homologue	2,3,4,6,8
S,S,L,D,V	PEP1102								1102	GSSDLREDVV	2	0		5	Homologue	2,3,5,8,9
S,S,S,G,Q	PEP1223								1223	SVSSGGQHTV	2	0		5	Homologue	1,3,4,6,7
S,T,K,F,T	PEP1230								1230	SVTDGKFTTV	2	0		5	Homologue	1,3,6,7,8
S,T,K,I,I	PEP1177	595832		0.00752417		1.2628e-08		1	1177	SVTKGRIITV	1	1	K04247	5	Homologue	1,3,4,7,8		-0.997813
S,V,P,P,E	PEP1134								1134	GVSVPRPHEV	2	0		5	Homologue	3,4,5,7,9
S,V,Y,V,V	PEP0977								977	SVVDYVEVTV	2	0		5	Homologue	1,3,5,6,8
S,W,S	PEP1027								1027	GVSDGRWHSV	2	0		3	Homologue	3,7,9
T	PEP0765								765	GVTDGREHTV	2	0		1	X-Scan	3	Polar
T	PEP0875	431020	142891	0.0213375	0.00430326	5.4023e-08	1.8092e-08	16	875	GVYDGRTHTV	2	0		1	X-Scan	7	Polar	-3.09476
T	PEP0759	821148	103604	0.00355898	0.00018855	4.39024e-09	5.4397e-10	8	759	GVYDGREHTT	1	1	K04247	1	X-Scan	10	Polar	0.526442
T	PEP0833	516606	167991	0.00565832	0.0004147	1.20512e-08	3.9062e-09	16	833	TVYDGREHTV	2	0		1	X-Scan	1	Polar	-0.930367
T	PEP0774	141751	73419	0.0156305	0.00447417	1.49724e-07	9.8267e-08	16	774	GVYTGREHTV	2	0		1	X-Scan	4	Polar	-4.56542
T	PEP0805	392277	312215	0.00934149	0.00742839	5.11226e-08	5.9344e-08	6	805	GVYDTREHTV	2	0		1	X-Scan	5	Polar	-3.01515
T	PEP0893								893	GVYDGTEHTV	2	0		1	X-Scan	6	Polar
T	PEP0798	617044	101768	0.00493356	0.00019654	8.18647e-09	1.2699e-09	16	798	GTYDGREHTV	2	0		1	X-Scan	2	Polar	-0.3725
T	PEP0845	92579.4	46244.1	0.00991218	0.00419522	1.36342e-07	9.6426e-08	15	845	GVYDGRETTV	2	0		1	X-Scan	8	Polar	-4.43035
T,A,G,R,L	PEP1140								1140	GTADGRGRTL	2	0		5	Homologue	2,3,7,8,10
T,E,N,V,T	PEP1104								1104	GVTDENEVTT	2	0		5	Homologue	3,5,6,8,10
T,F,E,N,A	PEP1044								1044	GTFDGEENAV	2	0		5	Homologue	2,3,6,8,9
T,F,G,I,P	PEP1024								1024	GVTFGGIPTV	2	0		5	Homologue	3,4,6,7,8
T,I,N,Q,F	PEP0978								978	TINDGQFHTV	2	0		5	Homologue	1,2,3,6,7
T,K,K,A,I	PEP1100	627427		0.00272524		4.34351e-09		1	1100	GTKDKRAITV	1	1	K04247	5	Homologue	2,3,5,7,8		0.541879
T,L,G,P,S	PEP1207								1207	GTLGGPEHSV	2	0		5	Homologue	2,3,4,6,9
T,L,L,F,K	PEP0979								979	TVLDGLEFKV	2	0		5	Homologue	1,3,6,8,9
T,L,Q,S	PEP0944								944	TVYDLREQSV	2	0		4	Homologue	1,5,8,9
T,L,Q,V,L	PEP1032								1032	GVTDLQVLTV	2	0		5	Homologue	3,5,6,7,8
T,L,S,P,A	PEP0947								947	TVLSGPEATV	2	0		5	Homologue	1,3,4,6,8
T,L,T,P,K	PEP1172								1172	GTLDTPEKTV	1	1	K04247	5	Homologue	2,3,5,6,8
T,M,I,L,Q	PEP0993								993	GTMDGRILQV	2	0		5	Homologue	2,3,7,8,9
T,N,Q,F,S	PEP0952								952	TVNDGQFHSV	2	0		5	Homologue	1,3,6,7,9
T,P,F,Y,T	PEP0905								905	GVYTGPEFYT	2	0		5	Homologue	4,6,8,9,10
T,Q,I,K,A	PEP0945								945	TVYQGIKHAV	2	0		5	Homologue	1,4,6,7,9
T,Q,L,T,A	PEP1049	992279		0.00315686		3.18142e-09		1	1049	GTYQGLTATV	2	0		5	Homologue	2,4,6,7,8		0.991071
T,Q,M,S,N	PEP1051								1051	GVYTGQMSNV	2	0		5	Homologue	4,6,7,8,9
T,Q,S,K,F	PEP1192								1192	GTQDGSKHFV	2	0		5	Homologue	2,3,6,7,9
T,R,L,G,F	PEP0910								910	TVYRGLEGFV	2	0		5	Homologue	1,4,6,8,9
T,S,F,S,L	PEP1165								1165	GTSDFRESLV	1	1	K04247	5	Homologue	2,3,5,8,9
T,S,I,L,K	PEP1212								1212	GTSDGRILKV	1	1	K04247	5	Homologue	2,3,7,8,9
T,V,S,S,V	PEP1229								1229	GTVDGSSVTV	2	0		5	Homologue	2,3,6,7,8
UNKNOWN	PEP0001								1	RMFPNAPYL	2	0		10	Homologue	UNKNOWN
UNKNOWN	PEP0002								2	ILSLELMKL	2	0		10	Homologue	UNKNOWN
UNKNOWN	PEP0728								728	GVFDGLHTV	2	0		3	Homologue	UNKNOWN
UNKNOWN	PEP1236								1236	ITDQVPFSV	1	1	K04247	8	Homologue	UNKNOWN
UNKNOWN	PEP1237								1237	SLLMWITQV	2	0		9	Homologue	UNKNOWN
UNKNOWN	PEP1238								1238	FLWGPRALV	2	0		8	Homologue	UNKNOWN
UNKNOWN	PEP1239								1239	SLYSYFQKV	2	0		8	Homologue	UNKNOWN
UNKNOWN	PEP1240								1240	VLAGGFFLL	2	0		8	Homologue	UNKNOWN
UNKNOWN	PEP1241								1241	LLGDLFGV	2	0		8	Homologue	UNKNOWN
V	PEP0816	746890	105364	0.00267823	0.00014496	3.6368e-09	4.4691e-10	9	816	GVYDGREHVV	1	1	K04247	1	X-Scan	9	Aliphatic	0.798073
V	PEP0854	524315	79869.2	0.00580539	0.00041246	1.12282e-08	1.2234e-09	15	854	VVYDGREHTV	2	0		1	X-Scan	1	Aliphatic	-0.82831
V	PEP0888	47486.9	20710.8	0.007552	0.00200985	1.82127e-07	9.3739e-08	16	888	GVYDGRVHTV	2	0		1	X-Scan	7	Aliphatic	-4.84806
V	PEP0851	174489	78765.3	0.0166352	0.00662894	1.09877e-07	5.6852e-08	11	851	GVYDGREVTV	1	1	K04247	1	X-Scan	8	Aliphatic	-4.119
V	PEP0821	185051	144467	0.00799054	0.00351948	6.38588e-08	4.347e-08	16	821	GVYDVREHTV	2	0		1	X-Scan	5	Aliphatic	-3.33607
V	PEP0791	435195	299929	0.00549301	0.00346793	1.51957e-08	1.0741e-08	12	791	GVVDGREHTV	2	0		1	X-Scan	3	Aliphatic	-1.26485
V	PEP0761	350698	359272	0.00721106	0.00379482	4.66911e-08	4.9959e-08	16	761	GVYVGREHTV	2	0		1	X-Scan	4	Aliphatic	-2.88433
V	PEP0894								894	GVYDGVEHTV	2	0		1	X-Scan	6	Aliphatic
V,A,V,I	PEP0971								971	VAYDGVEITV	2	0		4	Homologue	1,2,6,8
V,D,L,L,C	PEP0955								955	VVDDLRLCTV	2	0		5	Homologue	1,3,5,7,8
V,F,V,K,L	PEP1143								1143	GVVFGVEKLV	2	0		5	Homologue	3,4,6,8,9
V,G,I,G,S	PEP0949								949	VVYGIGESTV	2	0		5	Homologue	1,4,5,6,8
V,I,D,L,P	PEP0994								994	VVIDDRLPTV	2	0		5	Homologue	1,3,5,7,8
V,L,C,S,R	PEP0939	373272		0.00066475		1.78087e-09		1	939	VLCSGRRHTV	2	0		5	Homologue	1,2,3,4,7		1.82816
V,L,L,M,E	PEP1025								1025	GVVLGLMETV	1	1	K04110	5	Homologue	3,4,6,7,8
V,N,V,A,R	PEP1059								1059	GVVDGNVARV	2	0		5	Homologue	3,6,7,8,9
V,P,A,I,S	PEP1218								1218	GVVDPRAISV	2	0		5	Homologue	3,5,7,8,9
V,P,E,T,L	PEP0960								960	VVPDGETHLV	2	0		5	Homologue	1,3,6,7,9
V,P,G,V,K	PEP1232								1232	GVVDGPGVKV	2	0		5	Homologue	3,6,7,8,9
V,Q,A,Y	PEP1075								1075	GVYDVRQAYV	2	0		4	Homologue	5,7,8,9
V,Q,H,P,N	PEP0996								996	VQYDHPNHTV	1	1	K04110	5	Homologue	1,2,5,6,7
V,Q,M,P,S	PEP1178								1178	GVVQMPESTV	2	0		5	Homologue	3,4,5,6,8
V,S,D,A,G	PEP1205								1205	GVVSGRDAGV	2	0		5	Homologue	3,4,7,8,9
V,V,P,F,L	PEP1061								1061	GVVDVPEFLV	1	1	K04247	5	Homologue	3,5,6,8,9
V,Y,I,P,Y	PEP0903								903	VYIDPREHYV	2	0		4	Homologue	1,2,3,5,9
W	PEP0883	30559.5	8614.37	0.0047109	0.00068234	1.63565e-07	4.3282e-08	16	883	GVYDGREWTV	2	0		1	X-Scan	8	Aromatic Uncharged	-4.69298
W	PEP0865	331712	143108	0.0161872	0.0031285	5.28811e-08	1.4431e-08	16	865	GVYDGRWHTV	2	0		1	X-Scan	7	Aromatic Uncharged	-3.06394
W	PEP0830	96466.1	32198.2	0.0114611	0.0015296	1.28192e-07	3.2469e-08	16	830	GVWDGREHTV	2	0		1	X-Scan	3	Aromatic Uncharged	-4.34142
W	PEP0887								887	GVYDGWEHTV	2	0		1	X-Scan	6	Aromatic Uncharged
W	PEP0842								842	GVYDWREHTV	1	1	K04247	1	X-Scan	5	Aromatic Uncharged
W	PEP0741								741	GWYDGREHTV	2	0		1	X-Scan	2	Aromatic Uncharged
W	PEP0784	187530	303774	0.00677846	0.00211846	1.37947e-07	9.9706e-08	16	784	GVYWGREHTV	2	0		1	X-Scan	4	Aromatic Uncharged	-4.44723
W	PEP0841	490908	133135	0.00819398	0.00077965	1.80655e-08	5.7852e-09	9	841	WVYDGREHTV	1	1	K04247	1	X-Scan	1	Aromatic Uncharged	-1.51442
W	PEP0815	570224	149696	0.00234002	0.00021208	4.30526e-09	8.7318e-10	16	815	GVYDGREHWV	2	0		1	X-Scan	9	Aromatic Uncharged	0.554642
W	PEP0740								740	GVYDGREHTW	2	0		1	X-Scan	10	Aromatic Uncharged
W,A,T,G,C	PEP0963								963	GVYWATGCTV	2	0		5	Homologue	4,5,6,7,8
W,P,G,P,L	PEP1030								1030	GVYWGPGHPL	2	0		5	Homologue	4,6,7,9,10
W,P,N,I,T	PEP1151								1151	GVWPNRIHTT	2	0		5	Homologue	3,4,5,7,10
W,V,G,L,A	PEP0975								975	WVYDVGELAV	2	0		5	Homologue	1,5,6,8,9
Y	PEP0895	533574	85062.5	0.00649751	0.00039262	1.24189e-08	1.6818e-09	16	895	YVYDGREHTV	2	0		1	X-Scan	1	Aromatic Uncharged	-0.973726
Y	PEP0808								808	GVYDYREHTV	2	0		1	X-Scan	5	Aromatic Uncharged
Y	PEP0886	541093	138404	0.00588756	0.00053669	1.14224e-08	2.547e-09	15	886	GVYDGRYHTV	2	0		1	X-Scan	7	Aromatic Uncharged	-0.853049
Y	PEP0871	439878	121988	0.00992637	0.0010354	2.38613e-08	5.2662e-09	15	871	GVYDGREHYV	2	0		1	X-Scan	9	Aromatic Uncharged	-1.91586
Y	PEP0766	39275.8	28411.2	0.00477839	0.00068016	1.64316e-07	8.1861e-08	16	766	GVYYGREHTV	2	0		1	X-Scan	4	Aromatic Uncharged	-4.69959
Y	PEP0869	659108	127153	0.00644888	0.00043854	1.00982e-08	1.8394e-09	16	869	GVYDGREYTV	2	0		1	X-Scan	8	Aromatic Uncharged	-0.67528
Y	PEP0744								744	GYYDGREHTV	2	0		1	X-Scan	2	Aromatic Uncharged
Y	PEP0884								884	GVYDGYEHTV	2	0		1	X-Scan	6	Aromatic Uncharged
Y	PEP0752	955841		0.00190836		1.99653e-09		1	752	GVYDGREHTY	1	1	K04247	1	X-Scan	10	Aromatic Uncharged	1.66325
Y,E,P,Q	PEP0916								916	GVYYEPEQTV	2	0		4	Homologue	4,5,6,8
Y,F,R,V,A	PEP0974								974	YVFRGVEHAV	2	0		5	Homologue	1,3,4,6,9
Y,L,A,W,I	PEP0999								999	YLAWIREHTV	2	0		5	Homologue	1,2,3,4,5
Y,L,M,V,D	PEP1003								1003	YVLDGMVDTV	2	0		5	Homologue	1,3,6,7,8
Y,M,S,L,G	PEP0924								924	YMYDSLEHTG	2	0		5	Homologue	1,2,5,6,10
Y,N,K,T,L	PEP0966								966	YVYNGKETTL	2	0		5	Homologue	1,4,6,8,10
Y,N,L,P,D	PEP0899								899	YNYLGPEDTV	2	0		5	Homologue	1,2,4,6,8
Y,Q,S,L,D	PEP0982								982	YQYSGLEDTV	2	0		5	Homologue	1,2,4,6,8
Y,Q,Y,F,S	PEP0985								985	YQYYGFSHTV	2	0		5	Homologue	1,2,4,6,7
	PEP0705_1	574281	73118.4	0.00389369	0.00014163	6.88055e-09	8.9159e-10	16	705	GVYDGREHTV	2	0		0	target			-0.121782
	PEP0705_2	586063	139844	0.00378118	0.00046387	6.66901e-09	1.1268e-09	15	705	GVYDGREHTV	2	0		0	target			-0.0767314
	PEP0705_3	630319	132084	0.00381895	0.00024051	6.28387e-09	1.1857e-09	16	705	GVYDGREHTV	2	0		0	target			0.00908899
	PEP0705_4	644406	161050	0.00365866	0.00033803	5.98896e-09	1.4614e-09	16	705	GVYDGREHTV	2	0		0	target			0.0784363
	PEP0705_5	671121	157294	0.00387942	0.00035725	6.07108e-09	1.4594e-09	16	705	GVYDGREHTV	2	0		0	target			0.0587879
	PEP0705_6	684356	162875	0.00389877	0.00024391	6.04801e-09	1.6354e-09	16	705	GVYDGREHTV	2	0		0	target			0.064281
	T211								211		2	0
	PEP0705					6.32358e-09		16

### Sheet: SCORE_figure_2_antibody_B
mutation	Name	kass	std_kass	kdiss	std_kdiss	KD	std_KD	n	ID	Sequence	n_slides_QC_passed	n_slides_QC_failed	failed_QC_slides	dist	group	position	property	ratio
A	PEP0708	122694	261032	0.00173531	0.00149036	4.02735e-08	4.86819e-08	14	708	GVADGREHTV	2	0		1	X-Scan	3	Small Nonpolar	-1.80116
A	PEP0709	41041.3	7049.47	0.000686884	0.000333651	1.70345e-08	8.91566e-09	15	709	GVYAGREHTV	2	0		1	X-Scan	4	Small Nonpolar	-0.559789
A	PEP0706	63662.2	13277.7	0.00146629	0.000636232	2.38686e-08	1.10196e-08	16	706	AVYDGREHTV	2	0		1	X-Scan	1	Small Nonpolar	-1.04644
A	PEP0707	76255	15728.1	0.00108419	0.000667911	1.41874e-08	8.53784e-09	15	707	GAYDGREHTV	2	0		1	X-Scan	2	Small Nonpolar	-0.295942
A	PEP0711								711	GVYDGAEHTV	2	0		1	X-Scan	6	Small Nonpolar
A	PEP0712	63453.5	44372.5	0.006524	0.00457309	1.85192e-07	1.62525e-07	16	712	GVYDGRAHTV	2	0		1	X-Scan	7	Small Nonpolar	-4.00228
A	PEP0710	81195.3	63649.5	0.00405334	0.00197187	8.73374e-08	8.53554e-08	14	710	GVYDAREHTV	2	0		1	X-Scan	5	Small Nonpolar	-2.91793
A	PEP0715	72806.1	18509.8	0.000803476	0.000391824	1.20541e-08	7.01791e-09	15	715	GVYDGREHTA	2	0		1	X-Scan	10	Small Nonpolar	-0.0608516
A	PEP0713	35602.7	16926.5	0.00265922	0.00191308	1.11961e-07	1.3289e-07	15	713	GVYDGREATV	2	0		1	X-Scan	8	Small Nonpolar	-3.27626
A	PEP0714	73964	11443.6	0.000841444	0.00035787	1.20053e-08	5.97584e-09	15	714	GVYDGREHAV	2	0		1	X-Scan	9	Small Nonpolar	-0.0549991
A,A,A,D,V	PEP1072	89938.6		0.00076942		8.55495e-09		1	1072	AVAAGDVHTV	2	0		5	Homologue	1,3,4,6,7		0.433836
A,A,F	PEP1041								1041	GVAAGRFHTV	2	0		3	Homologue	3,4,7
A,A,F,K,A	PEP1202								1202	GAYDAFKHAV	2	0		5	Homologue	2,5,6,7,9
A,A,G,G,R	PEP1154								1154	GVAAGRGGRV	2	0		5	Homologue	3,4,7,8,9
A,A,Y,G,R	PEP1166								1166	AAYDYRGRTV	1	1	K04251	5	Homologue	1,2,5,7,8
A,E,L,D,S	PEP1152								1152	GAEDGLDSTV	2	0		5	Homologue	2,3,6,7,8
A,E,L,I	PEP1023								1023	GAYDGEEHLI	2	0		4	Homologue	2,6,9,10
A,F	PEP1035	34954.3	17744.6	0.00598658	0.00222909	2.23564e-07	1.25091e-07	16	1035	GVYAGREHFV	2	0		2	Homologue	4,9		-4.27395
A,F,L	PEP0915	39823.5	36583.9	0.00696837	0.00369018	3.49572e-07	2.58314e-07	16	915	GVYAGREHFL	2	0		3	Homologue	4,9,10		-4.91885
A,G,L,A,C	PEP1171								1171	GVAGLREACV	2	0		5	Homologue	3,4,5,8,9
A,H,L,L,R	PEP1209								1209	AVHDLRLHRV	2	0		5	Homologue	1,3,5,7,9
A,I,A,S,Q	PEP1217								1217	GVADIRASQV	2	0		5	Homologue	3,5,7,8,9
A,L,L,D,C	PEP1082								1082	ALLDGRDCTV	1	1	K04251	5	Homologue	1,2,3,7,8
A,L,L,R	PEP1057								1057	AVLDGRELRV	1	1	K04251	4	Homologue	1,3,8,9
A,L,L,T,S,L,R,F,I	PEP1235								1235	ALLTSRLRFI	2	0		9	Homologue	1,2,3,4,5,7,8,9,10
A,L,V,W,L	PEP1233								1233	ALVDGRWHTL	2	0		5	Homologue	1,2,3,7,10
A,N,S,W,S	PEP1039								1039	AVNDGSWHSV	2	0		5	Homologue	1,3,6,7,9
A,P,A,A,A	PEP1219								1219	GVADGPAATA	2	0		5	Homologue	3,6,7,8,10
A,P,I,F,L	PEP0970								970	GVADPRIFLV	2	0		5	Homologue	3,5,7,8,9
A,P,I,L,S	PEP1231								1231	AVPDGRILSV	2	0		5	Homologue	1,3,7,8,9
A,P,L,S	PEP1068								1068	GVYAGRPLSV	2	0		4	Homologue	4,7,8,9
A,Q,A,Y,V	PEP1184								1184	AVQAGYEVTV	2	0		5	Homologue	1,3,4,6,8
A,R,A,T,P	PEP1109								1109	AVRATPEHTV	2	0		5	Homologue	1,3,4,5,6
A,R,I,L	PEP1187								1187	AVRDGRIHTL	2	0		4	Homologue	1,3,7,10
A,S,F,K,V	PEP1197								1197	GVASGFKHVV	2	0		5	Homologue	3,4,6,7,9
A,S,H,M,F	PEP0957								957	AVSDGRHMFV	2	0		5	Homologue	1,3,7,8,9
A,S,T,V	PEP1056								1056	ASYDGTEVTV	2	0		4	Homologue	1,2,6,8
A,S,V,D,N	PEP1193								1193	GASDGVDNTV	2	0		5	Homologue	2,3,6,7,8
A,T,A,I,L	PEP0986								986	GVYAGTAILV	2	0		5	Homologue	4,6,7,8,9
A,T,L,L,N	PEP1004								1004	AVYDTLLNTV	2	0		5	Homologue	1,5,6,7,8
A,T,S,S,A	PEP1097								1097	GVYATRSSAV	2	0		5	Homologue	4,5,7,8,9
A,T,T,T,A	PEP0958								958	GAYDTTTATV	2	0		5	Homologue	2,5,6,7,8
A,V,I,K,S	PEP1071								1071	GVADGVIKSV	2	0		5	Homologue	3,6,7,8,9
A,V,M,E,R	PEP1189								1189	AVYVGRMERV	2	0		5	Homologue	1,4,7,8,9
A,Y,E,P,Q	PEP0901								901	GAYYEPEQTV	2	0		5	Homologue	2,4,5,6,8
C	PEP0748	101991	45226.9	0.000762657	0.000396846	9.9848e-09	9.73914e-09	6	748	GVYDGREHTC	2	0		1	X-Scan	10	Polar	0.210862
C	PEP0800	148826	128521	0.00217879	9.02136e-05	2.2927e-08	1.91928e-08	2	800	GVYDGREHCV	2	0		1	X-Scan	9	Polar	-0.988382
C	PEP0867	92525	36239.2	0.00153286	0.000681024	1.84238e-08	8.74456e-09	7	867	GVYDGRCHTV	2	0		1	X-Scan	7	Polar	-0.672904
C	PEP0829								829	GVYDGRECTV	2	0		1	X-Scan	8	Polar
C	PEP0810								810	GVYDCREHTV	1	1	K04240	1	X-Scan	5	Polar
C	PEP0755	68038.6	16220.7	0.000735193	0.000412189	1.05608e-08	5.55515e-09	15	755	GCYDGREHTV	2	0		1	X-Scan	2	Polar	0.129952
C	PEP0873								873	GVYDGCEHTV	2	0		1	X-Scan	6	Polar
C	PEP0797	46773.8	9942.55	0.00178625	0.00081857	4.10616e-08	2.02717e-08	15	797	CVYDGREHTV	2	0		1	X-Scan	1	Polar	-1.82912
C	PEP0770								770	GVYCGREHTV	2	0		1	X-Scan	4	Polar
C	PEP0778	45043.4	4282.47	0.000134479	3.32575e-05	3.02009e-09	8.87522e-10	4	778	GVCDGREHTV	1	1	K04251	1	X-Scan	3	Polar	1.93601
C,A,P,F,V	PEP0933								933	CVADPFEVTV	2	0		5	Homologue	1,3,5,6,8
C,C,Q,N,T	PEP1150								1150	GVCDGCQHNT	2	0		5	Homologue	3,6,7,9,10
C,D,C,N,T	PEP1146								1146	GVCDDCEHNT	2	0		5	Homologue	3,5,6,9,10
C,H,S,H,F	PEP0922								922	CVHSGHFHTV	2	0		5	Homologue	1,3,4,6,7
C,P,L,R,G	PEP1208								1208	GVCPGRLRGV	2	0		5	Homologue	3,4,7,8,9
C,Q,C,V	PEP1148								1148	GVCQCREHVV	1	1	K04251	4	Homologue	3,4,5,9
C,S,I,Q,A	PEP1214	41545.4		0.00204576		4.92415e-08		1	1214	GCYDGSIQAV	2	0		5	Homologue	2,6,7,8,9		-2.09121
C,S,P,F,L	PEP0927								927	CVSDPFELTV	1	1	K04251	5	Homologue	1,3,5,6,8
D	PEP0802								802	GVYDGREDTV	2	0		1	X-Scan	8	Negative
D	PEP0855	65426.4	13854.6	0.00449224	0.000333649	7.12956e-08	1.52644e-08	10	855	GVYDGRDHTV	2	0		1	X-Scan	7	Negative	-2.62515
D	PEP0835								835	GVYDDREHTV	1	1	K04240	1	X-Scan	5	Negative
D	PEP0743								743	GDYDGREHTV	1	1	K04240	1	X-Scan	2	Negative
D	PEP0729								729	GVYDGREHTD	1	1	K04240	1	X-Scan	10	Negative
D	PEP0786	103515	100723	0.00665327	0.00415947	1.22942e-07	1.09619e-07	13	786	GVYDGREHDV	2	0		1	X-Scan	9	Negative	-3.41124
D	PEP0870								870	GVYDGDEHTV	2	0		1	X-Scan	6	Negative
D	PEP0794								794	GVDDGREHTV	2	0		1	X-Scan	3	Negative
D	PEP0753								753	DVYDGREHTV	2	0		1	X-Scan	1	Negative
D,A,P,T,Q	PEP1129								1129	GDYDAPTHQV	0	2	K04240, K04251	5	Homologue	2,5,6,7,9
D,A,T,L,G	PEP1111								1111	DAYTGLEGTV	1	1	K04240	5	Homologue	1,2,4,6,8
D,D,T,L,A	PEP1118								1118	DVDTGRELAV	1	1	K04240	5	Homologue	1,3,4,8,9
D,F,E,R	PEP1125								1125	GDFDEREHRV	2	0		4	Homologue	2,3,5,9
D,F,I,Y,Y	PEP1128								1128	DVFIGRYYTV	1	1	K04240	5	Homologue	1,3,4,7,8
D,F,N,Y,V	PEP1133								1133	DVFNGRYHVV	1	1	K04240	5	Homologue	1,3,4,7,9
D,I,S,D,G	PEP0913								913	DVIDGSDHGV	2	0		5	Homologue	1,3,6,7,9
D,I,S,D,S	PEP1180								1180	DVIDGSDHSV	1	1	K04251	5	Homologue	1,3,6,7,9
D,L,E,T,I	PEP1122								1122	DVLEGRTHTI	2	0		5	Homologue	1,3,4,7,10
D,P,E,L,G	PEP1158								1158	GDYDPELHGV	2	0		5	Homologue	2,5,6,7,9
D,Q,V,F,D	PEP1147								1147	DVYDQVEFDV	2	0		5	Homologue	1,5,6,8,9
D,S,G,V,T	PEP1013								1013	DSGDGVTHTV	1	1	K04240	5	Homologue	1,2,3,6,7
D,S,I,S,T	PEP1164								1164	DVSDISTHTV	1	1	K04251	5	Homologue	1,3,5,6,7
D,T,G,D,S	PEP1124								1124	DTYDGRGDSV	1	1	K04251	5	Homologue	1,2,7,8,9
D,V,Q,A,L	PEP1112								1112	DVVQGREALV	2	0		5	Homologue	1,3,4,8,9
E	PEP0768								768	GEYDGREHTV	2	0		1	X-Scan	2	Negative
E	PEP0824								824	GVYDEREHTV	2	0		1	X-Scan	5	Negative
E	PEP0764	118062	7267.88	0.00163117	0.000644116	1.38129e-08	5.57159e-09	3	764	EVYDGREHTV	2	0		1	X-Scan	1	Negative	-0.257347
E	PEP0762								762	GVEDGREHTV	2	0		1	X-Scan	3	Negative
E	PEP0836	126713	93988.6	0.00479038	0.00515972	8.99526e-08	1.03149e-07	4	836	GVYDGREHEV	0	2	K04240, K04251	1	X-Scan	9	Negative	-2.9605
E	PEP0817								817	GVYDGREETV	2	0		1	X-Scan	8	Negative
E	PEP0733								733	GVYDGREHTE	1	1	K04240	1	X-Scan	10	Negative
E	PEP0863								863	GVYDGEEHTV	1	1	K04240	1	X-Scan	6	Negative
E	PEP0807	81514	26464.4	0.000568054	0.000288065	7.29686e-09	3.92987e-09	15	807	GVYEGREHTV	2	0		1	X-Scan	4	Negative	0.66332
E,A,I,A,L	PEP1105								1105	GVEAIREALV	2	0		5	Homologue	3,4,5,8,9
E,A,Q,Q,D	PEP1012								1012	EAYDQRQDTV	2	0		5	Homologue	1,2,5,7,8
E,E,T,E,L	PEP1136								1136	EVEDGTEETL	0	2	K04240, K04251	5	Homologue	1,3,6,8,10
E,F,A,D,N	PEP1203								1203	EVFDGADNTV	2	0		5	Homologue	1,3,6,7,8
E,F,E,D,S	PEP1149								1149	EVFEGREDSV	2	0		5	Homologue	1,3,4,8,9
E,F,Y,I,F	PEP0912								912	GEYDFRYIFV	2	0		5	Homologue	2,5,7,8,9
E,I,K,T,A	PEP1142								1142	EVIDGKTHTA	2	0		5	Homologue	1,3,6,7,10
E,I,R,I,T	PEP1106								1106	GEYIRRITTV	2	0		5	Homologue	2,4,5,7,8
E,K,S,L,P	PEP1108								1108	EVKSGRLHPV	2	0		5	Homologue	1,3,4,7,9
E,L,A,G,I,G,I,L	PEP1234								1234	ELAGIGILTV	2	0		8	Homologue	1,2,3,4,5,6,7,8
E,L,H,A,K	PEP1120								1120	EVLHGREAKV	2	0		5	Homologue	1,3,4,8,9
E,L,L,K,K	PEP1066								1066	ELYDGLKHKV	2	0		5	Homologue	1,2,6,7,9
E,L,L,Q,F	PEP1053								1053	ELYDLRQHFV	1	1	K04251	5	Homologue	1,2,5,7,9
E,M,S,G,R	PEP1163								1163	GEMDSRGRTV	0	2	K04240, K04251	5	Homologue	2,3,5,7,8
E,Q,L,L,S	PEP1132								1132	GVEQLRLSTV	2	0		5	Homologue	3,4,5,7,8
E,Q,R,L,Q	PEP1126								1126	EVQDGRRLQV	2	0		5	Homologue	1,3,7,8,9
E,S	PEP1078								1078	GVYDGEEHSV	2	0		2	Homologue	6,9
E,S,A	PEP1130								1130	EVYDGREHSA	2	0		3	Homologue	1,9,10
E,S,E,T,V	PEP1153								1153	EVSEGTEVTV	2	0		5	Homologue	1,3,4,6,8
E,S,I,V,I	PEP1141								1141	GEYSGIEHVI	1	1	K04240	5	Homologue	2,4,6,9,10
E,V,L,C,V	PEP1145								1145	GEVDLRECVV	0	2	K04240, K04251	5	Homologue	2,3,5,8,9
F	PEP0850	54757.3	6688.93	0.00153564	0.000434227	2.84805e-08	8.04143e-09	13	850	GVFDGREHTV	2	0		1	X-Scan	3	Aromatic Uncharged	-1.30131
F	PEP0896	51653.4	6865.04	0.000822859	0.000392517	1.58971e-08	7.39339e-09	15	896	FVYDGREHTV	2	0		1	X-Scan	1	Aromatic Uncharged	-0.460099
F	PEP0750	59779.3	15774.7	0.000659818	0.000318039	1.07975e-08	4.4696e-09	11	750	GFYDGREHTV	1	1	K04251	1	X-Scan	2	Aromatic Uncharged	0.0979644
F	PEP0898	41011.8	23772.6	0.00602015	0.00275633	2.04282e-07	1.20032e-07	14	898	GVYDGRFHTV	2	0		1	X-Scan	7	Aromatic Uncharged	-4.14382
F	PEP0861	48658.8	35917.8	0.00752328	0.00296416	2.28959e-07	1.54481e-07	10	861	GVYDGREHFV	1	1	K04240	1	X-Scan	9	Aromatic Uncharged	-4.30835
F	PEP0769	50865	12150.8	0.00124032	0.000816771	2.49465e-08	1.82527e-08	15	769	GVYFGREHTV	2	0		1	X-Scan	4	Aromatic Uncharged	-1.11017
F	PEP0758	69363.9	12950.2	0.000883433	0.000280602	1.28755e-08	4.39023e-09	16	758	GVYDGREHTF	2	0		1	X-Scan	10	Aromatic Uncharged	-0.155962
F	PEP0890								890	GVYDGFEHTV	1	1	K04240	1	X-Scan	6	Aromatic Uncharged
F	PEP0876	33149.5	18192.5	0.00418975	0.00231313	1.93953e-07	1.63932e-07	14	876	GVYDGREFTV	2	0		1	X-Scan	8	Aromatic Uncharged	-4.06897
F	PEP0839	183378	99371.1	0.00245076	0.00107977	1.75056e-08	1.42173e-08	7	839	GVYDFREHTV	2	0		1	X-Scan	5	Aromatic Uncharged	-0.599149
F,A,A,P,Y	PEP1018								1018	GFADGAPHYV	2	0		5	Homologue	2,3,6,7,9
F,E,P,G,A	PEP1010								1010	FVYDEPGHAV	2	0		5	Homologue	1,5,6,7,9
F,F,P,Q,P	PEP0997	31243.6		0.000404856		1.29581e-08		1	997	FVFDPRQHPV	2	0		5	Homologue	1,3,5,7,9		-0.165181
F,G,F,E,K	PEP1028								1028	GVFGFEEKTV	2	0		5	Homologue	3,4,5,6,8
F,K,Y,N,A	PEP1055								1055	GVFKGYNATV	2	0		5	Homologue	3,4,6,7,8
F,L,C,P,L	PEP0998								998	FLCDPREHLV	2	0		5	Homologue	1,2,3,5,9
F,N,C,S	PEP1083								1083	GVFDNCSHTV	1	1	K04251	4	Homologue	3,5,6,7
F,N,L,M,H	PEP0934								934	FNLDGMEHHV	2	0		5	Homologue	1,2,3,6,9
F,P,A,A,A	PEP1045								1045	GVYFGPAAAV	2	0		5	Homologue	4,6,7,8,9
F,S,A,H,V	PEP1110								1110	GFSDARHVTV	2	0		5	Homologue	2,3,5,7,8
F,S,G,Q,H	PEP1101								1101	GFSGGQHHTV	2	0		5	Homologue	2,3,4,6,7
G	PEP0747	86858	24933.7	0.00156951	0.000896869	1.8275e-08	1.03732e-08	15	747	GGYDGREHTV	2	0		1	X-Scan	2	Small Nonpolar	-0.661201
G	PEP0879								879	GVYDGGEHTV	2	0		1	X-Scan	6	Small Nonpolar
G	PEP0837	70203.1	15701	0.00165915	0.000487356	2.36734e-08	6.73461e-09	13	837	GVYDGREHGV	2	0		1	X-Scan	9	Small Nonpolar	-1.0346
G	PEP0734								734	GVYDGREHTG	2	0		1	X-Scan	10	Small Nonpolar
G	PEP0773								773	GVGDGREHTV	2	0		1	X-Scan	3	Small Nonpolar
G	PEP0796								796	GVYDGREGTV	2	0		1	X-Scan	8	Small Nonpolar
G	PEP0853	70140.3	58719.5	0.00741482	0.00372027	1.69602e-07	1.30234e-07	9	853	GVYDGRGHTV	1	1	K04240	1	X-Scan	7	Small Nonpolar	-3.87541
G	PEP0801	26801.2	5520.23	0.00307626	0.000657566	1.21292e-07	3.71637e-08	15	801	GVYGGREHTV	2	0		1	X-Scan	4	Small Nonpolar	-3.39175
G,A,E,G,E	PEP1182	13871.5		9.10334e-05		6.5626e-09		1	1182	GVGAGEGETV	0	2	K04240, K04251	5	Homologue	3,4,6,7,8		0.816327
G,A,L,A,A	PEP0931								931	GVGAGLAATV	2	0		5	Homologue	3,4,6,7,8
G,C,Y,L,A	PEP1015								1015	GGYCGYLATV	2	0		5	Homologue	2,4,6,7,8
G,E,T,A,I	PEP1131								1131	GVGETREAIV	1	1	K04251	5	Homologue	3,4,5,8,9
G,F,K,T,V	PEP1117								1117	GGFKGRTVTV	2	0		5	Homologue	2,3,4,7,8
G,M,T,E,L	PEP1098								1098	GVGMTREELV	2	0		5	Homologue	3,4,5,8,9
G,M,V,M,A	PEP0956								956	GVGDMVMATV	2	0		5	Homologue	3,5,6,7,8
G,N,A,P,D	PEP1144								1144	GVGNGRAPDV	2	0		5	Homologue	3,4,7,8,9
G,P,A,V,K	PEP1226								1226	GVYGPAEVKV	2	0		5	Homologue	4,5,6,8,9
G,Q,L,K,L	PEP1200								1200	GVGDGQLKTL	2	0		5	Homologue	3,6,7,8,10
G,S,K,L,L	PEP1201								1201	GVGDGSKLTL	2	0		5	Homologue	3,6,7,8,10
G,S,L,L,W	PEP1014								1014	GGSDLRLWTV	1	1	K04251	5	Homologue	2,3,5,7,8
G,S,V,E,A	PEP1008								1008	GVYGGSVHEA	2	0		5	Homologue	4,6,7,9,10
G,V,E,H,L	PEP1127								1127	GVGVEHEHLV	2	0		5	Homologue	3,4,5,6,9
H	PEP0864	23370.2	15091.3	0.00141311	0.000954334	9.47056e-08	8.47193e-08	10	864	GVYDGRHHTV	2	0		1	X-Scan	7	Positiv	-3.03478
H	PEP0731								731	GVYDGREHTH	2	0		1	X-Scan	10	Positiv
H	PEP0846	80767.3	18815	0.000928913	0.000517082	1.22045e-08	7.1109e-09	16	846	GVYDGREHHV	2	0		1	X-Scan	9	Positiv	-0.0787424
H	PEP0832	29985.8	10409.6	0.00280627	0.00144018	1.04418e-07	6.00828e-08	13	832	HVYDGREHTV	1	1	K04240	1	X-Scan	1	Positiv	-3.17563
H	PEP0776	41230.7	9859.73	0.000640306	0.000298595	1.56235e-08	7.64573e-09	15	776	GVYHGREHTV	2	0		1	X-Scan	4	Positiv	-0.435049
H	PEP0772	77961.9	48611	0.00157834	0.00107864	2.22839e-08	1.60043e-08	15	772	GVHDGREHTV	2	0		1	X-Scan	3	Positiv	-0.947332
H	PEP0819	102553	48501.8	0.00398831	0.00331302	5.14277e-08	4.8601e-08	15	819	GVYDHREHTV	2	0		1	X-Scan	5	Positiv	-2.15388
H	PEP0874								874	GVYDGHEHTV	1	1	K04240	1	X-Scan	6	Positiv
H	PEP0736								736	GHYDGREHTV	2	0		1	X-Scan	2	Positiv
H,F,S,I,V	PEP0911								911	HFYDGSEIVV	2	0		5	Homologue	1,2,6,8,9
H,L,F,K,A	PEP0923	21777.2		0.000103089		4.7338e-09		1	923	HVYDLFEKAV	2	0		5	Homologue	1,5,6,8,9		1.2876
H,P,E,I,Y	PEP0943								943	HVPEGRIYTV	2	0		5	Homologue	1,3,4,7,8
I	PEP0718	43991.1	26121.9	0.00388471	0.00223233	1.24856e-07	1.19641e-07	15	718	GVIDGREHTV	2	0		1	X-Scan	3	Aliphatic	-3.43352
I	PEP0722	48009.5	13161.2	0.00404122	0.00102162	9.13428e-08	2.87854e-08	15	722	GVYDGRIHTV	2	0		1	X-Scan	7	Aliphatic	-2.98262
I	PEP0719	138937	8479.78	0.00212118	0.000207347	1.53413e-08	2.42871e-09	2	719	GVYIGREHTV	2	0		1	X-Scan	4	Aliphatic	-0.408754
I	PEP0716	43361.8	7906.3	0.00132915	0.000457149	3.27232e-08	1.40823e-08	16	716	IVYDGREHTV	2	0		1	X-Scan	1	Aliphatic	-1.50165
I	PEP0723	42606.1	38176.9	0.00395281	0.00177147	1.63786e-07	1.24492e-07	5	723	GVYDGREITV	2	0		1	X-Scan	8	Aliphatic	-3.82507
I	PEP0720								720	GVYDIREHTV	2	0		1	X-Scan	5	Aliphatic
I	PEP0721								721	GVYDGIEHTV	2	0		1	X-Scan	6	Aliphatic
I	PEP0725	66550.5	13794	0.000839894	0.000362658	1.29391e-08	5.52961e-09	16	725	GVYDGREHTI	2	0		1	X-Scan	10	Aliphatic	-0.163067
I	PEP0717	72223.9	13525.9	0.000833086	0.000171602	1.17762e-08	2.63588e-09	13	717	GIYDGREHTV	2	0		1	X-Scan	2	Aliphatic	-0.0272096
I	PEP0724	81042.9	23018.7	0.00194189	0.000644577	2.63575e-08	1.01419e-08	16	724	GVYDGREHIV	2	0		1	X-Scan	9	Aliphatic	-1.18954
I,D,N,K,I	PEP1216								1216	GVYDIDNKTI	2	0		5	Homologue	5,6,7,8,10
I,D,P,D,P	PEP0951								951	IVDPGDEPTV	2	0		5	Homologue	1,3,4,6,8
I,H,I,Y,A	PEP1095								1095	GVIDGHIYAV	2	0		5	Homologue	3,6,7,8,9
I,I,L,S,I	PEP1090								1090	GIYDGILHSI	1	1	K04251	5	Homologue	2,6,7,9,10
I,I,T,F,V	PEP0929								929	IVITGFEVTV	2	0		5	Homologue	1,3,4,6,8
I,K,A,K,V	PEP1157								1157	GIKDARKVTV	2	0		5	Homologue	2,3,5,7,8
I,K,R,L,I	PEP1228	30112.1		0.000170325		5.65638e-09		1	1228	GIYDGKRHLI	1	1	K04251	5	Homologue	2,6,7,9,10		1.03072
I,L,D,Y,L	PEP0941								941	IVYLGDYLTV	2	0		5	Homologue	1,4,6,7,8
I,L,Q,K,P	PEP0902								902	IVYLQKEHPV	2	0		5	Homologue	1,4,5,6,9
I,N,G,G,I	PEP1225								1225	GIYDNRGHGI	2	0		5	Homologue	2,5,7,9,10
I,N,K,F,G	PEP0930								930	GVINGRKFGV	2	0		5	Homologue	3,4,7,8,9
I,P,T,D,K	PEP1155								1155	GIPTGDEKTV	2	0		5	Homologue	2,3,4,6,8
I,S,Y,N,A	PEP1074								1074	GVISGYNATV	1	1	K04251	5	Homologue	3,4,6,7,8
I,V,E,F,E	PEP0937								937	IVVEGREFEV	2	0		5	Homologue	1,3,4,8,9
K	PEP0763	18256.6	18509.4	0.00131962	0.00110632	1.34662e-07	1.73058e-07	11	763	GVYKGREHTV	2	0		1	X-Scan	4	Positiv	-3.54261
K	PEP0793	42173.5	19725.2	0.00428854	0.00274852	1.25473e-07	9.46737e-08	16	793	GVYDKREHTV	2	0		1	X-Scan	5	Positiv	-3.44063
K	PEP0756								756	GVKDGREHTV	2	0		1	X-Scan	3	Positiv
K	PEP0822	40589.3	21430.8	0.00422613	0.00324743	1.71366e-07	1.56566e-07	15	822	GVYDGRKHTV	2	0		1	X-Scan	7	Positiv	-3.89034
K	PEP0862								862	GVYDGKEHTV	1	1	K04240	1	X-Scan	6	Positiv
K	PEP0834	41698.3	15139.6	0.00315616	0.00178973	8.63928e-08	5.95981e-08	10	834	GVYDGREHKV	2	0		1	X-Scan	9	Positiv	-2.90224
K	PEP0746								746	GKYDGREHTV	1	1	K04251	1	X-Scan	2	Positiv
K	PEP0877	17728.8	1896.43	0.00388808	0.000465867	2.19433e-07	1.59511e-08	11	877	KVYDGREHTV	1	1	K04240	1	X-Scan	1	Positiv	-4.24704
K	PEP0787								787	GVYDGREKTV	2	0		1	X-Scan	8	Positiv
K	PEP0742								742	GVYDGREHTK	2	0		1	X-Scan	10	Positiv
K,A,K,L,L	PEP1107								1107	GVKDAREKLL	2	0		5	Homologue	3,5,8,9,10
K,C,Q,V	PEP0950								950	KVCDGQEHVV	2	0		4	Homologue	1,3,6,9
K,F,C,H,L	PEP0925								925	KVFCGHEHTL	2	0		5	Homologue	1,3,4,6,10
K,F,V,V,Q	PEP0959								959	KFYDGVVQTV	2	0		5	Homologue	1,2,6,7,8
K,L,F,G,T	PEP0904								904	GKLDFGETTV	2	0		5	Homologue	2,3,5,6,8
K,L,R,V,V	PEP0940								940	KVLRGVEVTV	2	0		5	Homologue	1,3,4,6,8
K,L,S,S,V	PEP0967								967	KVLSSRVHTV	2	0		5	Homologue	1,3,4,5,7
K,P,N,L,W	PEP1034								1034	GVKDPNLWTV	2	0		5	Homologue	3,5,6,7,8
K,S,H,F	PEP1005								1005	KVSDGHFHTV	2	0		4	Homologue	1,3,6,7
L	PEP0885								885	GVYDGLEHTV	2	0		1	X-Scan	6	Aliphatic
L	PEP0820	32654.7	17118.6	0.00502008	0.00335239	2.39285e-07	2.43566e-07	11	820	GVLDGREHTV	2	0		1	X-Scan	3	Aliphatic	-4.37199
L	PEP0811	74504.9	10090.7	0.000913187	0.000346225	1.2299e-08	4.40817e-09	13	811	GVYDGREHTL	2	0		1	X-Scan	10	Aliphatic	-0.0898723
L	PEP0897	76434.8	15360.4	0.0011675	0.000547341	1.64914e-08	9.00907e-09	16	897	GVYDGRLHTV	2	0		1	X-Scan	7	Aliphatic	-0.513044
L	PEP0812	53534.5	25324.6	0.00448444	0.00417556	1.4046e-07	1.47101e-07	7	812	GVYDLREHTV	1	1	K04251	1	X-Scan	5	Aliphatic	-3.60342
L	PEP0760	100715	68467	0.00224919	0.0012466	2.7302e-08	1.95991e-08	14	760	GVYLGREHTV	2	0		1	X-Scan	4	Aliphatic	-1.24034
L	PEP0849								849	GVYDGRELTV	2	0		1	X-Scan	8	Aliphatic
L	PEP0891	61605.5	8728.97	0.000664498	0.000385746	1.10223e-08	7.31414e-09	13	891	GLYDGREHTV	2	0		1	X-Scan	2	Aliphatic	0.0682486
L	PEP0844	58930.8	19064.1	0.00528771	0.000691852	9.71261e-08	2.74162e-08	12	844	GVYDGREHLV	1	1	K04240	1	X-Scan	9	Aliphatic	-3.07119
L	PEP0852	45617.4	4762.69	0.00184133	0.000457304	4.11772e-08	1.19664e-08	10	852	LVYDGREHTV	1	1	K04240	1	X-Scan	1	Aliphatic	-1.83318
L,A,T	PEP0726								726	GLADGRTHTV	2	0		3	Homologue	2,3,7
L,A,T,M,A	PEP1085								1085	GVLAGTMATV	2	0		5	Homologue	3,4,6,7,8
L,C,A,K,P	PEP0928								928	GLYCGRAKPV	2	0		5	Homologue	2,4,7,8,9
L,C,I,S,G	PEP1067								1067	GLCDISEGTV	1	1	K04251	5	Homologue	2,3,5,6,8
L,D,G,W,N	PEP0953								953	LVDDGGWNTV	2	0		5	Homologue	1,3,6,7,8
L,D,S,F,L	PEP0989								989	LVDDSFLHTV	2	0		5	Homologue	1,3,5,6,7
L,D,T,V,S	PEP1001								1001	LVYDGDTVSV	1	1	K04251	5	Homologue	1,6,7,8,9
L,F,P,K,P	PEP1091								1091	GLFDGPKPTV	2	0		5	Homologue	2,3,6,7,8
L,F,Y,G	PEP0900								900	GVLDGRFHYG	2	0		4	Homologue	3,7,9,10
L,G,G,A,L	PEP0980								980	GLGGARLHTV	2	0		5	Homologue	2,3,4,5,7
L,G,L,V,G	PEP0938								938	GLGLGREVGV	2	0		5	Homologue	2,3,4,8,9
L,G,V,C,P	PEP0961								961	GVLGGRVCPV	2	0		5	Homologue	3,4,7,8,9
L,I,A,S,Y	PEP1086								1086	GLIDGAESYV	1	1	K04251	5	Homologue	2,3,6,8,9
L,I,F,M	PEP1002								1002	GLYDGIEHFM	2	0		4	Homologue	2,6,9,10
L,K,G,E,P	PEP1065								1065	GLYKGGEEPV	1	1	K04251	5	Homologue	2,4,6,8,9
L,K,I,Y,L	PEP1006								1006	LVYDGKIYTL	2	0		5	Homologue	1,6,7,8,10
L,K,P,S,Q	PEP1196								1196	GVLKGPESQV	2	0		5	Homologue	3,4,6,8,9
L,K,S,E,Q	PEP1215								1215	GLKDSREEQV	2	0		5	Homologue	2,3,5,8,9
L,L,A,K,I	PEP1031								1031	GLYDLRAKTI	2	0		5	Homologue	2,5,7,8,10
L,L,C,S,N	PEP0981								981	LLCDGSENTV	2	0		5	Homologue	1,2,3,6,8
L,L,E,C,V	PEP0969								969	LLEDGCEVTV	2	0		5	Homologue	1,2,3,6,8
L,L,E,I,P	PEP0968								968	LVLDGEEIPV	2	0		5	Homologue	1,3,6,8,9
L,L,S,K,W	PEP1000	14262.9		0.000228952		1.60522e-08		1	1000	LLSDGKWHTV	2	0		5	Homologue	1,2,3,6,7		-0.474108
L,M,L,I	PEP1084								1084	GLYDGMEHLI	2	0		4	Homologue	2,6,9,10
L,M,M,H,V	PEP1007								1007	LMMDGHEVTV	2	0		5	Homologue	1,2,3,6,8
L,M,V,S,K	PEP1227								1227	GVLDMRVSKV	2	0		5	Homologue	3,5,7,8,9
L,N,Q,W,E	PEP1073								1073	GLNDGQWHEV	2	0		5	Homologue	2,3,6,7,9
L,N,Q,W,S	PEP1077								1077	GLNDGQWHSV	2	0		5	Homologue	2,3,6,7,9
L,P,E,D,W	PEP1079								1079	GVLPGEDWTV	2	0		5	Homologue	3,4,6,7,8
L,P,T,R,E	PEP1181								1181	GLPTGRRETV	2	0		5	Homologue	2,3,4,7,8
L,P,V,C,E	PEP1009								1009	GLYDGPVCEV	2	0		5	Homologue	2,6,7,8,9
L,P,V,E	PEP0727								727	GLYDGPVHEV	2	0		4	Homologue	2,6,7,9
L,Q,F,Q,I	PEP1088								1088	GLQDGFQITV	2	0		5	Homologue	2,3,6,7,8
L,Q,L,Q,I	PEP1094								1094	GLQDGLQITV	2	0		5	Homologue	2,3,6,7,8
L,Q,Q,Q,V	PEP1060								1060	GLQDQQEHVV	1	1	K04251	5	Homologue	2,3,5,6,9
L,Q,T,I,L	PEP0946								946	LVQDTRIHLV	2	0		5	Homologue	1,3,5,7,9
L,Q,Y,G,S	PEP1089								1089	GLYQGYGSTV	2	0		5	Homologue	2,4,6,7,8
L,R,A,W,G	PEP0909								909	GLRAWREHGV	2	0		5	Homologue	2,3,4,5,9
L,R,P,M,Y	PEP1029								1029	GLRPGMEYTV	2	0		5	Homologue	2,3,4,6,8
L,R,P,S,Y	PEP1037								1037	GLRPGSEYTV	2	0		5	Homologue	2,3,4,6,8
L,R,P,V,Y	PEP1047								1047	GLRPGVEYTV	2	0		5	Homologue	2,3,4,6,8
L,R,Y,K,S	PEP1033								1033	GLYRGYKSTV	2	0		5	Homologue	2,4,6,7,8
L,S	PEP1087	56078.3	9723.95	0.000743618	0.000239884	1.37718e-08	5.77456e-09	16	1087	GLYDGREHSV	2	0		2	Homologue	2,9		-0.253046
L,S,L,N,P	PEP0926								926	LVSDLRNHPV	2	0		5	Homologue	1,3,5,7,9
L,S,Q,W	PEP1081								1081	GLSDGQWHTV	2	0		4	Homologue	2,3,6,7
L,V,Q,L,A	PEP1080								1080	GLVDGQELAV	2	0		5	Homologue	2,3,6,8,9
L,V,R,T,G	PEP1167								1167	GVLVRTGHTV	1	1	K04251	5	Homologue	3,4,5,6,7
L,V,Y,S,P	PEP0991								991	GLVDGRYSPV	2	0		5	Homologue	2,3,7,8,9
L,W,T,P,Y	PEP0987								987	LVWDTPYHTV	2	0		5	Homologue	1,3,5,6,7
L,Y,G,L,M	PEP0906								906	GVYLYGELMV	1	1	K04251	5	Homologue	4,5,6,8,9
M	PEP0889	60110.2	7487.43	0.00102251	0.000445885	1.73022e-08	7.79484e-09	13	889	GMYDGREHTV	2	0		1	X-Scan	2	Aliphatic	-0.582287
M	PEP0843	18365.6	5942.5	0.00539968	0.00230406	3.43449e-07	2.30785e-07	3	843	GVMDGREHTV	0	2	K04240, K04251	1	X-Scan	3	Aliphatic	-4.89336
M	PEP0803	30336.6	21420.8	0.005529	0.00399988	2.9407e-07	2.14678e-07	16	803	GVYDMREHTV	2	0		1	X-Scan	5	Aliphatic	-4.66942
M	PEP0767	31409.9	4537.1	0.000689121	0.000359011	2.19011e-08	1.13028e-08	16	767	GVYMGREHTV	2	0		1	X-Scan	4	Aliphatic	-0.922338
M	PEP0882	44863.7	17145.8	0.00375253	0.00133732	9.7152e-08	4.13949e-08	8	882	MVYDGREHTV	1	1	K04240	1	X-Scan	1	Aliphatic	-3.07158
M	PEP0827	82887.4	2845.84	0.00196048	0.00186295	2.40523e-08	2.33015e-08	2	827	GVYDGREHMV	0	2	K04240, K04251	1	X-Scan	9	Aliphatic	-1.05751
M	PEP0872	31578.3		0.00342681		1.08518e-07		1	872	GVYDGMEHTV	2	0		1	X-Scan	6	Aliphatic	-3.23119
M	PEP0892	59605.7	10324.2	0.00310372	0.000353665	5.3317e-08	9.94002e-09	12	892	GVYDGRMHTV	2	0		1	X-Scan	7	Aliphatic	-2.20593
M	PEP0848	22289.4	9206.86	0.00265105	0.00142453	1.48249e-07	9.65938e-08	11	848	GVYDGREMTV	1	1	K04240	1	X-Scan	8	Aliphatic	-3.68128
M	PEP0782	67670.9	8523.75	0.000881602	0.000435245	1.31747e-08	6.62614e-09	14	782	GVYDGREHTM	2	0		1	X-Scan	10	Aliphatic	-0.189098
M,A,L,R,R	PEP1016								1016	GMYALRERRV	2	0		5	Homologue	2,4,5,8,9
M,C,V,I,K	PEP0917								917	GVMCVIEKTV	2	0		5	Homologue	3,4,5,6,8
M,E,Q,G,T	PEP1135								1135	GVMEGRQHGT	2	0		5	Homologue	3,4,7,9,10
M,I,E,K,I	PEP0972								972	MIEDGKIHTV	2	0		5	Homologue	1,2,3,6,7
M,I,V,R,A	PEP0914								914	MIYVGRRATV	2	0		5	Homologue	1,2,4,7,8
M,K,K,F,I	PEP1017								1017	GMYKGRKHFI	2	0		5	Homologue	2,4,7,9,10
M,K,L,I,L	PEP1206								1206	GMKDGRLHIL	2	0		5	Homologue	2,3,7,9,10
M,L,I,W	PEP0976								976	GVMLGIWHTV	2	0		4	Homologue	3,4,6,7
M,P,V,Y,E	PEP1096								1096	GMYDGPVYEV	2	0		5	Homologue	2,6,7,8,9
M,T,A,I,L	PEP1011								1011	MTADGILHTV	2	0		5	Homologue	1,2,3,6,7
M,V,F,K,Y	PEP0984								984	GMVFGKEYTV	2	0		5	Homologue	2,3,4,6,8
M,Y,D,V,N	PEP1069								1069	GMYYGRDVNV	2	0		5	Homologue	2,4,7,8,9
N	PEP0813	53286.8	15250	0.00515337	0.000921634	1.06006e-07	3.97253e-08	8	813	GVYDNREHTV	1	1	K04251	1	X-Scan	5	Polar	-3.19741
N	PEP0730								730	GVYDGREHTN	1	1	K04240	1	X-Scan	10	Polar
N	PEP0857								857	GVYDGNEHTV	1	1	K04240	1	X-Scan	6	Polar
N	PEP0825	78814.9	15623.9	0.000747769	0.000373515	9.79022e-09	4.80201e-09	16	825	GVYDGREHNV	2	0		1	X-Scan	9	Polar	0.239254
N	PEP0789	48910.3	10040.4	0.00175942	0.000510694	3.7876e-08	1.36266e-08	14	789	NVYDGREHTV	2	0		1	X-Scan	1	Polar	-1.71262
N	PEP0775	78457.1	30482.5	0.000962791	0.000416296	1.20527e-08	4.7982e-09	10	775	GVNDGREHTV	2	0		1	X-Scan	3	Polar	-0.0606879
N	PEP0749								749	GNYDGREHTV	2	0		1	X-Scan	2	Polar
N	PEP0866	35005.7	31043.5	0.00661083	0.00340284	3.32051e-07	2.33838e-07	15	866	GVYDGRNHTV	2	0		1	X-Scan	7	Polar	-4.84467
N	PEP0804	46893.2	48435.9	0.00206592	0.00116367	1.10596e-07	9.48542e-08	14	804	GVYDGRENTV	2	0		1	X-Scan	8	Polar	-3.25856
N	PEP0788	38555.9	7490.39	0.000841305	0.000342693	2.25655e-08	9.84493e-09	15	788	GVYNGREHTV	2	0		1	X-Scan	4	Polar	-0.965454
N,L,T,W,R	PEP0920								920	NLTDGRWHRV	2	0		5	Homologue	1,2,3,7,9
N,N,M,S,I	PEP1063								1063	GVYNNMSITV	2	0		5	Homologue	4,5,6,7,8
N,R,V,L,G	PEP1173								1173	NVRDGRVLGV	1	1	K04251	5	Homologue	1,3,7,8,9
N,S,S,S,V	PEP1116								1116	GNYSGSSHVV	2	0		5	Homologue	2,4,6,7,9
N,T,S,P,C	PEP1113								1113	GNTDGSPHCV	2	0		5	Homologue	2,3,6,7,9
N,V,I,V,S	PEP1175								1175	GVNVGIEVSV	1	1	K04251	5	Homologue	3,4,6,8,9
P	PEP0777								777	GVPDGREHTV	2	0		1	X-Scan	3	Small Nonpolar
P	PEP0751	86507.3	45426.3	0.00103609	0.000722778	1.38814e-08	1.07871e-08	16	751	PVYDGREHTV	2	0		1	X-Scan	1	Small Nonpolar	-0.264481
P	PEP0847	26913.8	16739	0.00227828	0.000936468	1.22847e-07	9.21059e-08	10	847	GVYDGREPTV	1	1	K04240	1	X-Scan	8	Small Nonpolar	-3.41012
P	PEP0878								878	GVYDGPEHTV	2	0		1	X-Scan	6	Small Nonpolar
P	PEP0737								737	GPYDGREHTV	2	0		1	X-Scan	2	Small Nonpolar
P	PEP0732								732	GVYDGREHTP	1	1	K04240	1	X-Scan	10	Small Nonpolar
P	PEP0880								880	GVYDGRPHTV	2	0		1	X-Scan	7	Small Nonpolar
P	PEP0823	69911.1	28834.9	0.00455821	0.00150022	7.77768e-08	3.49233e-08	9	823	GVYDGREHPV	1	1	K04251	1	X-Scan	9	Small Nonpolar	-2.75067
P	PEP0795	22839.2	3766.06	0.000691928	0.000263699	3.14166e-08	1.4431e-08	15	795	GVYPGREHTV	2	0		1	X-Scan	4	Small Nonpolar	-1.44286
P	PEP0809								809	GVYDPREHTV	2	0		1	X-Scan	5	Small Nonpolar
P,A,L,P,V	PEP1185								1185	GVPAGLEPVV	1	1	K04240	5	Homologue	3,4,6,8,9
P,A,T,E,A	PEP1199								1199	GVPDARTEAV	2	0		5	Homologue	3,5,7,8,9
P,C,I,F	PEP1052								1052	GVPDCRIFTV	2	0		4	Homologue	3,5,7,8
P,E,S,R,P	PEP1161								1161	GVPESRRPTV	1	1	K04251	5	Homologue	3,4,5,7,8
P,I,P,D,V	PEP1224								1224	GVPDGIPDVV	2	0		5	Homologue	3,6,7,8,9
P,K,Q,A,Q	PEP1159								1159	GVPKGQEAQV	2	0		5	Homologue	3,4,6,8,9
P,L,R,V,F	PEP0907								907	PLRDGRVFTV	2	0		5	Homologue	1,2,3,7,8
P,P,A,P,L	PEP1211								1211	GVPDGPEAPL	2	0		5	Homologue	3,6,8,9,10
P,P,S,Q,P	PEP1188								1188	GVPDPRSQPV	2	0		5	Homologue	3,5,7,8,9
P,S,L,F,L	PEP1026	13428.2		0.000209079		1.55702e-08		1	1026	GVPSGLEFLV	2	0		5	Homologue	3,4,6,8,9		-0.430119
P,S,S,G,G	PEP1195								1195	GVPSGSGGTV	2	0		5	Homologue	3,4,6,7,8
P,T,P,Y,N	PEP1179								1179	GVPTGRPYNV	1	1	K04251	5	Homologue	3,4,7,8,9
P,V,G,Y,N	PEP1220								1220	GVPDVGEYNV	2	0		5	Homologue	3,5,6,8,9
P,W,L,R,N	PEP0942								942	GVYPWLRHNV	2	0		5	Homologue	4,5,6,7,9
Q	PEP0779	48919.3	22674.1	0.00317821	0.00186389	8.89558e-08	6.79173e-08	16	779	GVQDGREHTV	2	0		1	X-Scan	3	Polar	-2.94442
Q	PEP0735								735	GVYDGREHTQ	2	0		1	X-Scan	10	Polar
Q	PEP0838								838	GVYDGREHQV	0	2	K04240, K04251	1	X-Scan	9	Polar
Q	PEP0856	34730.5	22607.1	0.00465705	0.0035722	3.09112e-07	3.41979e-07	9	856	GVYDGRQHTV	1	1	K04240	1	X-Scan	7	Polar	-4.74139
Q	PEP0860								860	GVYDGQEHTV	1	1	K04240	1	X-Scan	6	Polar
Q	PEP0831	48693.7	9493.29	0.00202307	0.000560208	4.29477e-08	1.23118e-08	11	831	GQYDGREHTV	1	1	K04240	1	X-Scan	2	Polar	-1.89391
Q	PEP0799	44801	18810.5	0.00699543	0.00228276	1.95611e-07	1.19096e-07	15	799	GVYDQREHTV	2	0		1	X-Scan	5	Polar	-4.08125
Q	PEP0826	43564.5	37213.9	0.00185369	0.00204623	1.18191e-07	2.0234e-07	14	826	GVYDGREQTV	2	0		1	X-Scan	8	Polar	-3.35438
Q	PEP0785	51263.5	24094.8	0.00321834	0.00157051	8.24406e-08	4.6818e-08	15	785	QVYDGREHTV	2	0		1	X-Scan	1	Polar	-2.83469
Q	PEP0783	22569.2	3731.9	0.000691523	0.000333227	3.08425e-08	1.63738e-08	15	783	GVYQGREHTV	2	0		1	X-Scan	4	Polar	-1.41625
Q,E,E,M,M	PEP1221								1221	GQYDEEEMTM	2	0		5	Homologue	2,5,6,8,10
Q,G,C,G,M	PEP1046								1046	GQYGCGEMTV	2	0		5	Homologue	2,4,5,6,8
Q,G,K,P,L	PEP1191								1191	GQYDGRGKPL	2	0		5	Homologue	2,7,8,9,10
Q,G,Q,S,E	PEP1186	63024.9		0.000573952		9.10675e-09		1	1186	GVQGGQESEV	1	1	K04251	5	Homologue	3,4,6,8,9		0.34366
Q,I,N,V	PEP0932								932	QVIDGRNVTV	2	0		4	Homologue	1,3,7,8
Q,I,Q,I,A	PEP1213								1213	GQIDGQEITA	2	0		5	Homologue	2,3,6,8,10
Q,L,S,G,Y	PEP0990								990	QLSDGGEYTV	2	0		5	Homologue	1,2,3,6,8
Q,Q,I,Q,R	PEP1194								1194	GVQQGIEQRV	2	0		5	Homologue	3,4,6,8,9
Q,T,H,Y,H	PEP1038								1038	GQYTGHEYHV	2	0		5	Homologue	2,4,6,8,9
Q,T,S,G,V	PEP1176								1176	GQYTGSEGVV	1	1	K04251	5	Homologue	2,4,6,8,9
Q,V,S,A	PEP1058								1058	GVYQGRVSAV	2	0		4	Homologue	4,7,8,9
R	PEP0790								790	GVYDGRERTV	2	0		1	X-Scan	8	Positiv
R	PEP0739								739	GVYDGREHTR	2	0		1	X-Scan	10	Positiv
R	PEP0780	122519		0.00286432		2.33785e-08		1	780	GVYDRREHTV	2	0		1	X-Scan	5	Positiv	-1.01651
R	PEP0806								806	GVYDGRRHTV	2	0		1	X-Scan	7	Positiv
R	PEP0868	25707.8	5114.99	0.0015341	0.00063208	6.44668e-08	2.91424e-08	11	868	RVYDGREHTV	1	1	K04240	1	X-Scan	1	Positiv	-2.47989
R	PEP0754	12416.3	2900.23	0.000981319	0.000640807	8.48083e-08	6.06165e-08	16	754	GVYRGREHTV	2	0		1	X-Scan	4	Positiv	-2.87554
R	PEP0745								745	GRYDGREHTV	1	1	K04240	1	X-Scan	2	Positiv
R	PEP0818	39907.8	17390.4	0.00188552	0.00123711	5.49624e-08	4.51797e-08	14	818	GVYDGREHRV	2	0		1	X-Scan	9	Positiv	-2.24978
R	PEP0757								757	GVRDGREHTV	1	1	K04251	1	X-Scan	3	Positiv
R,A,A,W,R	PEP0964								964	RVADGAWHRV	2	0		5	Homologue	1,3,6,7,9
R,A,D,E,L	PEP1170								1170	GVRDADEETL	1	1	K04251	5	Homologue	3,5,6,8,10
R,C,H,Y,I	PEP0918								918	RVYCGHEYTI	2	0		5	Homologue	1,4,6,8,10
R,E,I,W,M	PEP1020								1020	GVREGIEWMV	2	0		5	Homologue	3,4,6,8,9
R,E,V,T,A	PEP0948								948	RVYEVRETAV	2	0		5	Homologue	1,4,5,8,9
R,F,S,H,F	PEP1114								1114	GRFSGRHHFV	1	1	K04240	5	Homologue	2,3,4,7,9
R,I,I,L,R	PEP1021								1021	GVYRIILHRV	2	0		5	Homologue	4,5,6,7,9
R,I,L,T	PEP0921								921	RVYDGREILT	2	0		4	Homologue	1,8,9,10
R,L,D,W,Q	PEP0995								995	RLDDGRWHQV	2	0		5	Homologue	1,2,3,7,9
R,L,K,E,T	PEP0973								973	RLKDGEETTV	2	0		5	Homologue	1,2,3,6,8
R,Q,C,E,A	PEP1123								1123	GVRQGCEEAV	2	0		5	Homologue	3,4,6,8,9
R,Q,D,V,S	PEP1169								1169	GVRQGDEVSV	1	1	K04251	5	Homologue	3,4,6,8,9
R,R,D,S,G	PEP1121								1121	GVRDRRDSGV	2	0		5	Homologue	3,5,7,8,9
R,S,F,L,L	PEP0936								936	RSFDGRELLV	2	0		5	Homologue	1,2,3,8,9
R,S,I,Y,V	PEP0988								988	RVYSIYVHTV	2	0		5	Homologue	1,4,5,6,7
R,T,T,P,A	PEP1156								1156	GVRDGTTHPA	2	0		5	Homologue	3,6,7,9,10
S	PEP0738	54492.1	22388.6	0.00102649	8.01292e-05	2.29097e-08	1.32101e-08	6	738	GVYDGREHTS	2	0		1	X-Scan	10	Polar	-0.987291
S	PEP0781	58623.2	22071.8	0.00106614	0.000530275	2.13198e-08	1.72797e-08	14	781	GVSDGREHTV	2	0		1	X-Scan	3	Polar	-0.883525
S	PEP0840	67618.6	19682.6	0.000947938	0.000123232	1.47627e-08	3.44779e-09	8	840	GVYDGREHSV	2	0		1	X-Scan	9	Polar	-0.35329
S	PEP0792	39170.3	7913.46	0.000714727	0.000294527	1.89361e-08	9.34008e-09	15	792	GVYSGREHTV	2	0		1	X-Scan	4	Polar	-0.71247
S	PEP0828	28911.2	13795.6	0.00242504	0.00103942	1.06136e-07	6.62028e-08	11	828	GVYDGRESTV	2	0		1	X-Scan	8	Polar	-3.19918
S	PEP0771	67473.6	11621.9	0.000730467	0.000303281	1.10611e-08	4.79368e-09	16	771	GSYDGREHTV	2	0		1	X-Scan	2	Polar	0.0631726
S	PEP0814	68048.5	48881	0.00635944	0.00247572	1.59943e-07	1.52765e-07	9	814	GVYDSREHTV	1	1	K04240	1	X-Scan	5	Polar	-3.79082
S	PEP0858	51112.7	32063.4	0.00771568	0.00228679	1.91363e-07	7.99096e-08	14	858	GVYDGRSHTV	2	0		1	X-Scan	7	Polar	-4.04957
S	PEP0881								881	GVYDGSEHTV	2	0		1	X-Scan	6	Polar
S	PEP0859	59751.4	13183.3	0.001413	0.000609179	2.40097e-08	1.06249e-08	13	859	SVYDGREHTV	2	0		1	X-Scan	1	Polar	-1.05495
S,A,F,S	PEP1076								1076	SVYDAREFSV	1	1	K04251	4	Homologue	1,5,8,9
S,A,Y,A,P	PEP0954								954	GSYDGAYAPV	2	0		5	Homologue	2,6,7,8,9
S,E,A,Q,M	PEP1204								1204	SVEDAQMHTV	2	0		5	Homologue	1,3,5,6,7
S,E,L,Q,T	PEP1103								1103	GVSELQEHTT	2	0		5	Homologue	3,4,5,6,10
S,F,F,V	PEP1036								1036	GVYSFRFHVV	2	0		4	Homologue	4,5,7,9
S,G,A,E,F	PEP1160								1160	GVSGAREEFV	2	0		5	Homologue	3,4,5,8,9
S,G,E,R,V	PEP1022								1022	SVYGERRVTV	2	0		5	Homologue	1,4,5,7,8
S,G,I,V,F	PEP0919								919	SVGIGVEFTV	2	0		5	Homologue	1,3,4,6,8
S,G,I,V,I	PEP0908								908	GSGDGRIVIV	2	0		5	Homologue	2,3,7,8,9
S,G,S,I,L	PEP1210								1210	GVSGSRIHLV	1	1	K04251	5	Homologue	3,4,5,7,9
S,H,D,D,M	PEP1119								1119	GVSHDREDMV	2	0		5	Homologue	3,4,5,8,9
S,H,L,A,F	PEP0965								965	GVYSHLEAFV	2	0		5	Homologue	4,5,6,8,9
S,I,D,A,Q	PEP1064								1064	SVIDGDEAQV	1	1	K04251	5	Homologue	1,3,6,8,9
S,I,V,L,H	PEP1137								1137	GVSIVRELHV	2	0		5	Homologue	3,4,5,8,9
S,I,V,M,P	PEP1070								1070	SIVDGMEPTV	1	1	K04251	5	Homologue	1,2,3,6,8
S,K,E,P,F	PEP1222								1222	SVKDGEPHFV	2	0		5	Homologue	1,3,6,7,9
S,K,K,F,I	PEP1198								1198	GVYSGKKHFI	2	0		5	Homologue	4,6,7,9,10
S,K,L,S,Q	PEP1190								1190	SVKDLSQHTV	2	0		5	Homologue	1,3,5,6,7
S,K,Q,A,Q	PEP1168								1168	GVSKGQEAQV	1	1	K04251	5	Homologue	3,4,6,8,9
S,L,A,H,S	PEP1054								1054	SVLAGHSHTV	2	0		5	Homologue	1,3,4,6,7
S,L,H,D,G	PEP1062								1062	SLYHGREDGV	2	0		5	Homologue	1,2,4,8,9
S,L,N,I,F	PEP1019	53192.2		0.000497986		9.36202e-09		1	1019	GVSLNRIFTV	2	0		5	Homologue	3,4,5,7,8		0.303776
S,L,Q,Q,S	PEP1050								1050	SVYDLRQQSV	2	0		5	Homologue	1,5,7,8,9
S,L,T,L,L	PEP1093								1093	SVLDGTLLTV	1	1	K04251	5	Homologue	1,3,6,7,8
S,L,T,M,G	PEP1115								1115	GVSLTMEGTV	1	1	K04251	5	Homologue	3,4,5,6,8
S,L,V,A,L	PEP1099								1099	GSYLGREVAL	2	0		5	Homologue	2,4,8,9,10
S,L,V,N,K	PEP1139								1139	GSLDVRNKTV	2	0		5	Homologue	2,3,5,7,8
S,M,K,V,A	PEP1048								1048	SVMKGRVATV	2	0		5	Homologue	1,3,4,7,8
S,M,K,Y,D	PEP0935								935	SVMKYDEHTV	2	0		5	Homologue	1,3,4,5,6
S,N,Q,T	PEP1138								1138	GVSNQRETTV	2	0		4	Homologue	3,4,5,8
S,N,T,W,E	PEP1043								1043	SVNDGTWHEV	2	0		5	Homologue	1,3,6,7,9
S,N,W,H,I	PEP1174								1174	SVNDGRWHHI	1	1	K04251	5	Homologue	1,3,7,9,10
S,P,A,V,A	PEP1183								1183	GSYDPRAVAV	1	1	K04251	5	Homologue	2,5,7,8,9
S,P,S,L,L	PEP0992								992	GVYSGPSLLV	2	0		5	Homologue	4,6,7,8,9
S,Q,L,K	PEP1042								1042	GVSDGQLKTV	2	0		4	Homologue	3,6,7,8
S,Q,W	PEP1040								1040	GVSDGQWHTV	2	0		3	Homologue	3,6,7
S,S,C,L,L	PEP1092	46817		0.000109823		2.34579e-09		1	1092	SVYSGCLHLV	1	1	K04251	5	Homologue	1,4,6,7,9		2.30052
S,S,D,T,L	PEP0962								962	SVSDDTEHLV	2	0		5	Homologue	1,3,5,6,9
S,S,G,I,R	PEP0983								983	GVYDSSGIRV	2	0		5	Homologue	5,6,7,8,9
S,S,G,V,T	PEP1162								1162	GSSGGVETTV	2	0		5	Homologue	2,3,4,6,8
S,S,L,D,V	PEP1102								1102	GSSDLREDVV	2	0		5	Homologue	2,3,5,8,9
S,S,S,G,Q	PEP1223	63022.1		0.000760843		1.20726e-08		1	1223	SVSSGGQHTV	1	1	K04240	5	Homologue	1,3,4,6,7		-0.063074
S,T,K,F,T	PEP1230								1230	SVTDGKFTTV	2	0		5	Homologue	1,3,6,7,8
S,T,K,I,I	PEP1177								1177	SVTKGRIITV	1	1	K04251	5	Homologue	1,3,4,7,8
S,V,P,P,E	PEP1134								1134	GVSVPRPHEV	2	0		5	Homologue	3,4,5,7,9
S,V,Y,V,V	PEP0977								977	SVVDYVEVTV	2	0		5	Homologue	1,3,5,6,8
S,W,S	PEP1027								1027	GVSDGRWHSV	2	0		3	Homologue	3,7,9
T	PEP0765								765	GVTDGREHTV	2	0		1	X-Scan	3	Polar
T	PEP0875	46306.1	21862.6	0.00627968	0.00175747	1.62248e-07	6.65779e-08	14	875	GVYDGRTHTV	2	0		1	X-Scan	7	Polar	-3.81146
T	PEP0759	69463.6	9132.01	0.000345763	0.000246323	5.22479e-09	4.14079e-09	8	759	GVYDGREHTT	2	0		1	X-Scan	10	Polar	1.14522
T	PEP0833	57341.4	15345.6	0.00130294	0.000489126	2.44446e-08	1.0524e-08	14	833	TVYDGREHTV	2	0		1	X-Scan	1	Polar	-1.08085
T	PEP0774	34625.1	7492.65	0.00102955	0.000526343	3.1531e-08	1.74094e-08	15	774	GVYTGREHTV	2	0		1	X-Scan	4	Polar	-1.4481
T	PEP0805	3.45597e+07		2.96173e-06		8.56992e-14		1	805	GVYDTREHTV	1	1	K04251	1	X-Scan	5	Polar	17.041
T	PEP0893								893	GVYDGTEHTV	2	0		1	X-Scan	6	Polar
T	PEP0798	69238.6	13397.7	0.00074458	0.000268457	1.09726e-08	4.22799e-09	14	798	GTYDGREHTV	2	0		1	X-Scan	2	Polar	0.0747667
T	PEP0845	27823.7	17452.7	0.00171396	0.00131581	9.01109e-08	8.90935e-08	12	845	GVYDGRETTV	2	0		1	X-Scan	8	Polar	-2.96303
T,A,G,R,L	PEP1140								1140	GTADGRGRTL	1	1	K04240	5	Homologue	2,3,7,8,10
T,E,N,V,T	PEP1104								1104	GVTDENEVTT	2	0		5	Homologue	3,5,6,8,10
T,F,E,N,A	PEP1044								1044	GTFDGEENAV	2	0		5	Homologue	2,3,6,8,9
T,F,G,I,P	PEP1024								1024	GVTFGGIPTV	2	0		5	Homologue	3,4,6,7,8
T,I,N,Q,F	PEP0978								978	TINDGQFHTV	2	0		5	Homologue	1,2,3,6,7
T,K,K,A,I	PEP1100	53476.2		0.00731496		1.36789e-07		1	1100	GTKDKRAITV	1	1	K04240	5	Homologue	2,3,5,7,8		-3.56521
T,L,G,P,S	PEP1207								1207	GTLGGPEHSV	2	0		5	Homologue	2,3,4,6,9
T,L,L,F,K	PEP0979								979	TVLDGLEFKV	2	0		5	Homologue	1,3,6,8,9
T,L,Q,S	PEP0944								944	TVYDLREQSV	2	0		4	Homologue	1,5,8,9
T,L,Q,V,L	PEP1032								1032	GVTDLQVLTV	2	0		5	Homologue	3,5,6,7,8
T,L,S,P,A	PEP0947								947	TVLSGPEATV	2	0		5	Homologue	1,3,4,6,8
T,L,T,P,K	PEP1172								1172	GTLDTPEKTV	1	1	K04251	5	Homologue	2,3,5,6,8
T,M,I,L,Q	PEP0993								993	GTMDGRILQV	2	0		5	Homologue	2,3,7,8,9
T,N,Q,F,S	PEP0952								952	TVNDGQFHSV	2	0		5	Homologue	1,3,6,7,9
T,P,F,Y,T	PEP0905								905	GVYTGPEFYT	2	0		5	Homologue	4,6,8,9,10
T,Q,I,K,A	PEP0945								945	TVYQGIKHAV	2	0		5	Homologue	1,4,6,7,9
T,Q,L,T,A	PEP1049								1049	GTYQGLTATV	2	0		5	Homologue	2,4,6,7,8
T,Q,M,S,N	PEP1051	95825.2		0.00162681		1.69769e-08		1	1051	GVYTGQMSNV	2	0		5	Homologue	4,6,7,8,9		-0.554902
T,Q,S,K,F	PEP1192								1192	GTQDGSKHFV	2	0		5	Homologue	2,3,6,7,9
T,R,L,G,F	PEP0910								910	TVYRGLEGFV	2	0		5	Homologue	1,4,6,8,9
T,S,F,S,L	PEP1165								1165	GTSDFRESLV	1	1	K04251	5	Homologue	2,3,5,8,9
T,S,I,L,K	PEP1212								1212	GTSDGRILKV	1	1	K04251	5	Homologue	2,3,7,8,9
T,V,S,S,V	PEP1229								1229	GTVDGSSVTV	2	0		5	Homologue	2,3,6,7,8
UNKNOWN	PEP0001								1	RMFPNAPYL	2	0		10	Homologue	UNKNOWN
UNKNOWN	PEP0002								2	ILSLELMKL	2	0		10	Homologue	UNKNOWN
UNKNOWN	PEP0728								728	GVFDGLHTV	2	0		3	Homologue	UNKNOWN
UNKNOWN	PEP1236								1236	ITDQVPFSV	1	1	K04251	8	Homologue	UNKNOWN
UNKNOWN	PEP1237								1237	SLLMWITQV	2	0		9	Homologue	UNKNOWN
UNKNOWN	PEP1238								1238	FLWGPRALV	2	0		8	Homologue	UNKNOWN
UNKNOWN	PEP1239								1239	SLYSYFQKV	2	0		8	Homologue	UNKNOWN
UNKNOWN	PEP1240								1240	VLAGGFFLL	2	0		8	Homologue	UNKNOWN
UNKNOWN	PEP1241								1241	LLGDLFGV	2	0		8	Homologue	UNKNOWN
V	PEP0816	71725	12738.4	0.000678913	0.000215075	9.44281e-09	2.61875e-09	7	816	GVYDGREHVV	1	1	K04251	1	X-Scan	9	Aliphatic	0.29138
V	PEP0854	57081.9	10537.7	0.0014752	0.000489704	2.7182e-08	1.0665e-08	11	854	VVYDGREHTV	1	1	K04240	1	X-Scan	1	Aliphatic	-1.23399
V	PEP0888	29370.1	11121	0.00411962	0.00352595	1.91642e-07	2.0483e-07	10	888	GVYDGRVHTV	1	1	K04240	1	X-Scan	7	Aliphatic	-4.05167
V	PEP0851	36507.3	36556	0.00181736	0.00189799	1.0792e-07	1.39594e-07	10	851	GVYDGREVTV	1	1	K04251	1	X-Scan	8	Aliphatic	-3.22322
V	PEP0821								821	GVYDVREHTV	2	0		1	X-Scan	5	Aliphatic
V	PEP0791								791	GVVDGREHTV	2	0		1	X-Scan	3	Aliphatic
V	PEP0761	84914.5	37138.3	0.00190539	0.00155333	2.72615e-08	2.85886e-08	15	761	GVYVGREHTV	2	0		1	X-Scan	4	Aliphatic	-1.2382
V	PEP0894								894	GVYDGVEHTV	1	1	K04240	1	X-Scan	6	Aliphatic
V,A,V,I	PEP0971								971	VAYDGVEITV	2	0		4	Homologue	1,2,6,8
V,D,L,L,C	PEP0955								955	VVDDLRLCTV	2	0		5	Homologue	1,3,5,7,8
V,F,V,K,L	PEP1143								1143	GVVFGVEKLV	1	1	K04251	5	Homologue	3,4,6,8,9
V,G,I,G,S	PEP0949								949	VVYGIGESTV	2	0		5	Homologue	1,4,5,6,8
V,I,D,L,P	PEP0994								994	VVIDDRLPTV	2	0		5	Homologue	1,3,5,7,8
V,L,C,S,R	PEP0939								939	VLCSGRRHTV	2	0		5	Homologue	1,2,3,4,7
V,L,L,M,E	PEP1025	74106.2		0.00509076		6.86955e-08		1	1025	GVVLGLMETV	1	1	K04251	5	Homologue	3,4,6,7,8		-2.57155
V,N,V,A,R	PEP1059	61186.5		0.000931667		1.52267e-08		1	1059	GVVDGNVARV	2	0		5	Homologue	3,6,7,8,9		-0.397932
V,P,A,I,S	PEP1218								1218	GVVDPRAISV	2	0		5	Homologue	3,5,7,8,9
V,P,E,T,L	PEP0960								960	VVPDGETHLV	2	0		5	Homologue	1,3,6,7,9
V,P,G,V,K	PEP1232								1232	GVVDGPGVKV	2	0		5	Homologue	3,6,7,8,9
V,Q,A,Y	PEP1075								1075	GVYDVRQAYV	2	0		4	Homologue	5,7,8,9
V,Q,H,P,N	PEP0996								996	VQYDHPNHTV	2	0		5	Homologue	1,2,5,6,7
V,Q,M,P,S	PEP1178								1178	GVVQMPESTV	1	1	K04251	5	Homologue	3,4,5,6,8
V,S,D,A,G	PEP1205								1205	GVVSGRDAGV	2	0		5	Homologue	3,4,7,8,9
V,V,P,F,L	PEP1061								1061	GVVDVPEFLV	1	1	K04251	5	Homologue	3,5,6,8,9
V,Y,I,P,Y	PEP0903								903	VYIDPREHYV	2	0		4	Homologue	1,2,3,5,9
W	PEP0883								883	GVYDGREWTV	2	0		1	X-Scan	8	Aromatic Uncharged
W	PEP0865	42552.9	29992.9	0.00424647	0.00213047	1.63963e-07	1.20603e-07	12	865	GVYDGRWHTV	2	0		1	X-Scan	7	Aromatic Uncharged	-3.82663
W	PEP0830	12385.6	2445.78	0.00104414	0.00041609	9.08383e-08	4.32636e-08	12	830	GVWDGREHTV	1	1	K04240	1	X-Scan	3	Aromatic Uncharged	-2.97463
W	PEP0887								887	GVYDGWEHTV	2	0		1	X-Scan	6	Aromatic Uncharged
W	PEP0842								842	GVYDWREHTV	1	1	K04251	1	X-Scan	5	Aromatic Uncharged
W	PEP0741								741	GWYDGREHTV	2	0		1	X-Scan	2	Aromatic Uncharged
W	PEP0784	29613.3	6132.19	0.000892468	0.000522485	3.32297e-08	2.58264e-08	15	784	GVYWGREHTV	2	0		1	X-Scan	4	Aromatic Uncharged	-1.52381
W	PEP0841	68053.3	19460.5	0.000535287	0.000365229	7.30728e-09	3.58131e-09	4	841	WVYDGREHTV	0	2	K04240, K04251	1	X-Scan	1	Aromatic Uncharged	0.661261
W	PEP0815	45840.5	32261.2	0.00457176	0.00286606	1.47411e-07	1.2512e-07	13	815	GVYDGREHWV	2	0		1	X-Scan	9	Aromatic Uncharged	-3.67311
W	PEP0740								740	GVYDGREHTW	1	1	K04240	1	X-Scan	10	Aromatic Uncharged
W,A,T,G,C	PEP0963								963	GVYWATGCTV	2	0		5	Homologue	4,5,6,7,8
W,P,G,P,L	PEP1030								1030	GVYWGPGHPL	2	0		5	Homologue	4,6,7,9,10
W,P,N,I,T	PEP1151								1151	GVWPNRIHTT	2	0		5	Homologue	3,4,5,7,10
W,V,G,L,A	PEP0975								975	WVYDVGELAV	2	0		5	Homologue	1,5,6,8,9
Y	PEP0895	65171.3	10165.4	0.000980064	0.000511924	1.53921e-08	8.23103e-09	13	895	YVYDGREHTV	2	0		1	X-Scan	1	Aromatic Uncharged	-0.413519
Y	PEP0808	227915	149667	0.00166972	0.000318149	8.75554e-09	4.35367e-09	2	808	GVYDYREHTV	2	0		1	X-Scan	5	Aromatic Uncharged	0.400399
Y	PEP0886	30496	26080.2	0.00285331	0.00195674	1.63744e-07	1.39514e-07	15	886	GVYDGRYHTV	2	0		1	X-Scan	7	Aromatic Uncharged	-3.8247
Y	PEP0871	47918.6	30053.9	0.00735489	0.00473263	2.46585e-07	1.85257e-07	14	871	GVYDGREHYV	2	0		1	X-Scan	9	Aromatic Uncharged	-4.41534
Y	PEP0766	43650.5	10489.6	0.000785545	0.000379165	1.83779e-08	9.86125e-09	13	766	GVYYGREHTV	2	0		1	X-Scan	4	Aromatic Uncharged	-0.669305
Y	PEP0869	51802.8	14694.8	0.0068861	0.00210908	1.49582e-07	6.88769e-08	14	869	GVYDGREYTV	2	0		1	X-Scan	8	Aromatic Uncharged	-3.69419
Y	PEP0744								744	GYYDGREHTV	2	0		1	X-Scan	2	Aromatic Uncharged
Y	PEP0884								884	GVYDGYEHTV	2	0		1	X-Scan	6	Aromatic Uncharged
Y	PEP0752								752	GVYDGREHTY	0	2	K04240, K04251	1	X-Scan	10	Aromatic Uncharged
Y,E,P,Q	PEP0916								916	GVYYEPEQTV	2	0		4	Homologue	4,5,6,8
Y,F,R,V,A	PEP0974								974	YVFRGVEHAV	2	0		5	Homologue	1,3,4,6,9
Y,L,A,W,I	PEP0999	9461.79	2264.26	0.00200088	0.00121028	2.44125e-07	1.75673e-07	14	999	YLAWIREHTV	2	0		5	Homologue	1,2,3,4,5		-4.40088
Y,L,M,V,D	PEP1003								1003	YVLDGMVDTV	2	0		5	Homologue	1,3,6,7,8
Y,M,S,L,G	PEP0924								924	YMYDSLEHTG	2	0		5	Homologue	1,2,5,6,10
Y,N,K,T,L	PEP0966								966	YVYNGKETTL	2	0		5	Homologue	1,4,6,8,10
Y,N,L,P,D	PEP0899								899	YNYLGPEDTV	1	1	K04240	5	Homologue	1,2,4,6,8
Y,Q,S,L,D	PEP0982								982	YQYSGLEDTV	2	0		5	Homologue	1,2,4,6,8
Y,Q,Y,F,S	PEP0985								985	YQYYGFSHTV	2	0		5	Homologue	1,2,4,6,7
	PEP0705_1	63438.7	12564.1	0.000715325	0.000316957	1.12414e-08	4.5476e-09	15	705	GVYDGREHTV	2	0		0	target			0.0398406
	PEP0705_2	68742.3	13741.2	0.00083952	0.000290312	1.24614e-08	4.59499e-09	15	705	GVYDGREHTV	2	0		0	target			-0.108801
	PEP0705_3	67065.3	10972.6	0.000788125	0.000289964	1.17947e-08	3.85785e-09	15	705	GVYDGREHTV	2	0		0	target			-0.0294661
	PEP0705_4	69789.6	11728.4	0.000794079	0.000275968	1.1608e-08	4.0129e-09	14	705	GVYDGREHTV	2	0		0	target			-0.00645112
	PEP0705_5	72757.2	12842.2	0.000806351	0.000247439	1.10742e-08	2.98713e-09	14	705	GVYDGREHTV	2	0		0	target			0.061471
	PEP0705_6	70319.1	12240.1	0.000775102	0.000215154	1.11576e-08	3.16738e-09	15	705	GVYDGREHTV	2	0		0	target			0.0506462
	T211								211		2	0
	PEP0705					1.15562e-08

### Sheet: SCORE_figure_4_antibody_A
Analyzed Entity ID *	Laboratory Result Type *	Measurement Type *	Antigen ID	sample_name	labguru_id	kass	std_kass	kdiss	std_kdiss	KD	std_KD	n	peptide_name	peptide_sequence	lev_dist	n_slides_QC_passed	n_slides_QC_failed	failed_QC_slides	log2_target_FC	Image	Grouping Criterion	Outcome	target_kd	n_binder_single_mut	n_binder_multi_mut	x_scan_heatmap	multi_mut_binder_plot
BCA0097	Analytic	Validate	HLA	PEP2000	PEP2000									FAMGNRMTFV	8	2	0			PEP2000.jpeg	FAMGNRMTFV	Non-Binder
BCA0097	Analytic	Validate	HLA	PEP1999	PEP1999									YALQGRSVAV	7	2	0			PEP1999.jpeg	YALQGRSVAV	Non-Binder
BCA0097	Analytic	Validate	HLA	PEP2001	PEP2001									RLYGGRVFKA	7	2	0			PEP2001.jpeg	RLYGGRVFKA	Non-Binder
BCA0097	Analytic	Validate	HLA	PEP2002	PEP2002									YCLYSKSSFI	10	2	0			PEP2002.jpeg	YCLYSKSSFI	Non-Binder
BCA0097	Analytic	Validate	HLA	PEP2007	PEP2007	77459.9	768.368	0.00339603	0.000242787	4.3829e-08	2.6996e-09	2		SLLDSRSYET	8	2	0		-3.36078	PEP2007.jpeg	SLLDSRSYET	Non-Binder
BCA0097	Analytic	Validate	HLA	PEP2006	PEP2006									YALGGRMDHV	7	2	0			PEP2006.jpeg	YALGGRMDHV	Non-Binder
BCA0097	Analytic	Validate	HLA	PEP2004	PEP2004									SVMDGKEYQA	6	2	0			PEP2004.jpeg	SVMDGKEYQA	Non-Binder
BCA0097	Analytic	Validate	HLA	PEP1997	PEP1997	51873.8	31290.5	0.00640495	0.00161803	1.57634e-07	7.39088e-08	168		SLYAARQYFV	7	2	0		-5.20739	PEP1997.jpeg	SLYAARQYFV	Binder
BCA0097	Analytic	Validate	HLA	PEP2008	PEP2008									QMFDARNMMA	8	2	0			PEP2008.jpeg	QMFDARNMMA	Non-Binder
BCA0097	Analytic	Validate	HLA	PEP1998	PEP1998									RLWSHRSYKA	9	2	0			PEP1998.jpeg	RLWSHRSYKA	Non-Binder
BCA0097	Analytic	Validate	HLA	PEP1996	PEP1996									WALQGQEFHV	7	2	0			PEP1996.jpeg	WALQGQEFHV	Non-Binder
BCA0097	Analytic	Validate	HLA	PEP2005	PEP2005									YLHKNRDSFL	9	2	0			PEP2005.jpeg	YLHKNRDSFL	Non-Binder
BCA0097	Analytic	Validate	HLA	PEP1995	PEP1995									FCLYGREEHL	7	2	0			PEP1995.jpeg	FCLYGREEHL	Non-Binder
BCA0097	Analytic	Validate	HLA	PEP0705_1	PEP0705	716467	277995	0.00256862	0.000556865	4.16213e-09	1.80386e-09	200	MAGE A4 Target	GVYDGREHTV	0	2	0		0.0357185	PEP0705_1.jpeg	GVYDGREHTV	Binder
BCA0097	Analytic	Validate	HLA	PEP1980	PEP1980									RVYWNRSYFV	6	2	0			PEP1980.jpeg	RVYWNRSYFV	Non-Binder
BCA0097	Analytic	Validate	HLA	PEP1992	PEP1992									NLYLGRSHFL	6	2	0			PEP1992.jpeg	NLYLGRSHFL	Non-Binder
BCA0097	Analytic	Validate	HLA	PEP1991	PEP1991	525915	1.11468e+06	0.00708654	0.00276609	3.4162e-08	4.01311e-08	182		QLYPGRKYRA	7	2	0		-3.00128	PEP1991.jpeg	QLYPGRKYRA	Binder
BCA0097	Analytic	Validate	HLA	PEP1985	PEP1985	71773	40460.4	0.0046898	0.00112795	8.51447e-08	4.95826e-08	10		YALDARGNNV	7	2	0		-4.31881	PEP1985.jpeg	YALDARGNNV	Binder
BCA0097	Analytic	Validate	HLA	PEP1990	PEP1990									YLHESRHRHA	9	2	0			PEP1990.jpeg	YLHESRHRHA	Non-Binder
BCA0097	Analytic	Validate	HLA	PEP1993	PEP1993									RMWESRSHTL	7	2	0			PEP1993.jpeg	RMWESRSHTL	Non-Binder
BCA0097	Analytic	Validate	HLA	PEP1988	PEP1988	47764.1	27501.4	0.00862216	0.00237026	2.30527e-07	1.12574e-07	56		VLYQNRNYHL	8	2	0		-5.75575	PEP1988.jpeg	VLYQNRNYHL	Binder
BCA0097	Analytic	Validate	HLA	PEP1983	PEP1983									YVYKAKNNTV	6	2	0			PEP1983.jpeg	YVYKAKNNTV	Non-Binder
BCA0097	Analytic	Validate	HLA	PEP1989	PEP1989	13445.2		0.00634386		4.71832e-07		1		RLYNGRAAEA	7	2	0		-6.78909	PEP1989.jpeg	RLYNGRAAEA	Non-Binder
BCA0097	Analytic	Validate	HLA	PEP1982	PEP1982									YAYDSNSPHV	7	2	0			PEP1982.jpeg	YAYDSNSPHV	Non-Binder
BCA0097	Analytic	Validate	HLA	PEP1994	PEP1994									YVWQGRMSSL	7	2	0			PEP1994.jpeg	YVWQGRMSSL	Non-Binder
BCA0097	Analytic	Validate	HLA	PEP1981	PEP1981									YAYDSNSPYV	7	2	0			PEP1981.jpeg	YAYDSNSPYV	Non-Binder
BCA0097	Analytic	Validate	HLA	PEP1986	PEP1986									RLHHGRVHVV	6	2	0			PEP1986.jpeg	RLHHGRVHVV	Non-Binder
BCA0097	Analytic	Validate	HLA	PEP2003	PEP2003									HLNEARDYEV	8	2	0			PEP2003.jpeg	HLNEARDYEV	Non-Binder
BCA0097	Analytic	Validate	HLA	PEP1987	PEP1987									WIYHSKNPEV	8	2	0			PEP1987.jpeg	WIYHSKNPEV	Non-Binder
BCA0097	Analytic	Validate	HLA	PEP1984	PEP1984	95097.8	62528.6	0.00426238	0.000787265	6.09682e-08	3.35822e-08	200		FIFEGRSYSA	8	2	0		-3.83694	PEP1984.jpeg	FIFEGRSYSA	Binder
BCA0097	Analytic	Validate	HLA	PEP0705_2	PEP0705	664273	250890	0.00250544	0.000544531	4.37079e-09	2.0997e-09	199	MAGE A4 Target	GVYDGREHTV	0	2	0		-0.0348555	PEP0705_2.jpeg	GVYDGREHTV	Binder
BCA0097	Analytic	validate_summary	HLA																				4.26646e-09	0	7	x_scan_heatmap.jpeg	multi_mut_binder_plot.jpeg

### Sheet: SCORE_figure_4_antibody_B
Analyzed Entity ID *	Laboratory Result Type *	Measurement Type *	Antigen ID	sample_name	labguru_id	kass	std_kass	kdiss	std_kdiss	KD	std_KD	n	peptide_name	peptide_sequence	lev_dist	n_slides_QC_passed	n_slides_QC_failed	failed_QC_slides	log2_target_FC	Image	Grouping Criterion	Outcome	target_kd	n_binder_single_mut	n_binder_multi_mut	x_scan_heatmap	multi_mut_binder_plot
BCA0099	Analytic	Validate	HLA	PEP2000	PEP2000	15505.9	1903.98	0.00147691	0.000521294	9.3892e-08	2.209e-08	2		FAMGNRMTFV	8	2	0		-1.77706	PEP2000.jpeg	FAMGNRMTFV	Non-Binder
BCA0099	Analytic	Validate	HLA	PEP1999	PEP1999	1.08352e+06		0.00156011		1.43985e-09		1		YALQGRSVAV	7	2	0		4.24995	PEP1999.jpeg	YALQGRSVAV	Non-Binder
BCA0099	Analytic	Validate	HLA	PEP2001	PEP2001	13870.8	6965.16	0.00169814	0.000526897	1.51e-07	1.1381e-07	2		RLYGGRVFKA	7	2	0		-2.46253	PEP2001.jpeg	RLYGGRVFKA	Non-Binder
BCA0099	Analytic	Validate	HLA	PEP2002	PEP2002	31413.1	25750.2	0.000173075	6.56978e-05	7.00643e-09	3.65195e-09	2		YCLYSKSSFI	10	2	0		1.96719	PEP2002.jpeg	YCLYSKSSFI	Non-Binder
BCA0099	Analytic	Validate	HLA	PEP2007	PEP2007									SLLDSRSYET	8	2	0			PEP2007.jpeg	SLLDSRSYET	Non-Binder
BCA0099	Analytic	Validate	HLA	PEP2006	PEP2006	16547.3	1445.64	0.000822946	7.93244e-05	5.01338e-08	9.1737e-09	2		YALGGRMDHV	7	2	0		-0.87184	PEP2006.jpeg	YALGGRMDHV	Non-Binder
BCA0099	Analytic	Validate	HLA	PEP2004	PEP2004	69104.6	78022.1	0.000881714	4.27174e-05	3.61473e-08	4.14301e-08	2		SVMDGKEYQA	6	2	0		-0.399947	PEP2004.jpeg	SVMDGKEYQA	Non-Binder
BCA0099	Analytic	Validate	HLA	PEP1997	PEP1997	12794.1		0.000315294		2.46437e-08		1		SLYAARQYFV	7	2	0		0.152722	PEP1997.jpeg	SLYAARQYFV	Non-Binder
BCA0099	Analytic	Validate	HLA	PEP2008	PEP2008	7194.72		0.000955917		1.32864e-07		1		QMFDARNMMA	8	2	0		-2.27793	PEP2008.jpeg	QMFDARNMMA	Non-Binder
BCA0099	Analytic	Validate	HLA	PEP1998	PEP1998									RLWSHRSYKA	9	2	0			PEP1998.jpeg	RLWSHRSYKA	Non-Binder
BCA0099	Analytic	Validate	HLA	PEP1996	PEP1996	27203.8		0.000309774		1.13871e-08		1		WALQGQEFHV	7	2	0		1.26654	PEP1996.jpeg	WALQGQEFHV	Non-Binder
BCA0099	Analytic	Validate	HLA	PEP2005	PEP2005	37367.5	38704.1	0.000999661	0.000359818	4.42172e-08	3.27529e-08	3		YLHKNRDSFL	9	2	0		-0.690664	PEP2005.jpeg	YLHKNRDSFL	Non-Binder
BCA0099	Analytic	Validate	HLA	PEP1995	PEP1995	140488	288736	0.000909123	0.000570531	3.5329e-08	3.01168e-08	6		FCLYGREEHL	7	2	0		-0.366912	PEP1995.jpeg	FCLYGREEHL	Non-Binder
BCA0099	Analytic	Validate	HLA	PEP0705_1	PEP0705	35269.9	8098.9	0.000891022	0.000244375	2.71985e-08	1.28072e-08	199	MAGE A4 Target	GVYDGREHTV	0	2	0		0.0104137	PEP0705_1.jpeg	GVYDGREHTV	Binder
BCA0099	Analytic	Validate	HLA	PEP1980	PEP1980	16102.9	3682.84	0.000605799	0.000368325	4.13166e-08	3.23225e-08	2		RVYWNRSYFV	6	2	0		-0.592778	PEP1980.jpeg	RVYWNRSYFV	Non-Binder
BCA0099	Analytic	Validate	HLA	PEP1992	PEP1992	10613.1		0.00107296		1.01097e-07		1		NLYLGRSHFL	6	2	0		-1.88373	PEP1992.jpeg	NLYLGRSHFL	Non-Binder
BCA0099	Analytic	Validate	HLA	PEP1991	PEP1991	9614.75	4213.78	0.00111727	0.000378173	1.58507e-07	1.33357e-07	4		QLYPGRKYRA	7	2	0		-2.53253	PEP1991.jpeg	QLYPGRKYRA	Non-Binder
BCA0099	Analytic	Validate	HLA	PEP1985	PEP1985	37860.9	15840.4	0.0010336	6.15215e-05	2.95459e-08	1.07366e-08	2		YALDARGNNV	7	2	0		-0.109017	PEP1985.jpeg	YALDARGNNV	Non-Binder
BCA0099	Analytic	Validate	HLA	PEP1990	PEP1990	17708.5	1707.32	0.000823485	0.000137409	4.73451e-08	1.21412e-08	4		YLHESRHRHA	9	2	0		-0.789272	PEP1990.jpeg	YLHESRHRHA	Non-Binder
BCA0099	Analytic	Validate	HLA	PEP1993	PEP1993	19099.1		0.000596661		3.12403e-08		1		RMWESRSHTL	7	2	0		-0.189466	PEP1993.jpeg	RMWESRSHTL	Non-Binder
BCA0099	Analytic	Validate	HLA	PEP1988	PEP1988	16833.4	6263.39	0.00120324	0.000444295	8.26298e-08	4.46891e-08	48		VLYQNRNYHL	8	2	0		-1.59272	PEP1988.jpeg	VLYQNRNYHL	Binder
BCA0099	Analytic	Validate	HLA	PEP1983	PEP1983									YVYKAKNNTV	6	2	0			PEP1983.jpeg	YVYKAKNNTV	Non-Binder
BCA0099	Analytic	Validate	HLA	PEP1989	PEP1989	2.43427e+06	5.3627e+06	0.000936112	0.000419774	2.63957e-08	2.32278e-08	5		RLYNGRAAEA	7	2	0		0.053637	PEP1989.jpeg	RLYNGRAAEA	Non-Binder
BCA0099	Analytic	Validate	HLA	PEP1982	PEP1982	17027.7	1377.13	0.00130916	0.000111282	7.74015e-08	1.27953e-08	2		YAYDSNSPHV	7	2	0		-1.49842	PEP1982.jpeg	YAYDSNSPHV	Non-Binder
BCA0099	Analytic	Validate	HLA	PEP1994	PEP1994	34340.9	41416.4	0.000875086	0.000212564	6.5674e-08	6.66391e-08	4		YVWQGRMSSL	7	2	0		-1.26138	PEP1994.jpeg	YVWQGRMSSL	Non-Binder
BCA0099	Analytic	Validate	HLA	PEP1981	PEP1981	31197	18406.6	0.00090984	0.0005493	5.23423e-08	6.4854e-08	3		YAYDSNSPYV	7	2	0		-0.934036	PEP1981.jpeg	YAYDSNSPYV	Non-Binder
BCA0099	Analytic	Validate	HLA	PEP1986	PEP1986	169445	275679	0.000817504	0.000278841	4.42493e-08	3.65325e-08	3		RLHHGRVHVV	6	2	0		-0.691711	PEP1986.jpeg	RLHHGRVHVV	Non-Binder
BCA0099	Analytic	Validate	HLA	PEP2003	PEP2003	18159.4	4167.63	0.00104503	0.000325436	5.69918e-08	4.84129e-09	2		HLNEARDYEV	8	2	0		-1.05681	PEP2003.jpeg	HLNEARDYEV	Non-Binder
BCA0099	Analytic	Validate	HLA	PEP1987	PEP1987	14779.6	7279.01	0.000887534	0.000205815	7.36697e-08	4.18782e-08	3		WIYHSKNPEV	8	2	0		-1.42713	PEP1987.jpeg	WIYHSKNPEV	Non-Binder
BCA0099	Analytic	Validate	HLA	PEP1984	PEP1984	25403.5	9693.93	0.00329609	0.00170902	1.73049e-07	1.6839e-07	196		FIFEGRSYSA	8	2	0		-2.65917	PEP1984.jpeg	FIFEGRSYSA	Binder
BCA0099	Analytic	Validate	HLA	PEP0705_2	PEP0705	34075.2	9179.28	0.000864039	0.00021161	2.75926e-08	1.13386e-08	199	MAGE A4 Target	GVYDGREHTV	0	2	0		-0.010339	PEP0705_2.jpeg	GVYDGREHTV	Binder
BCA0099	Analytic	validate_summary	HLA																				2.73956e-08	0	26	x_scan_heatmap.jpeg	multi_mut_binder_plot.jpeg

### Sheet: T2_loading_results
Peptide conc. [µM]	PEP0705 (MAGE-A4 target)	PEP1980	PEP1981	PEP1982	PEP1983	PEP1984	PEP1985	PEP1986	PEP1987	PEP1988	PEP1989	PEP1990	PEP1991	PEP1992	PEP1993	PEP1994	PEP1995	PEP1996	PEP1997	PEP1998	PEP1999	PEP2000	PEP2001	PEP2002	PEP2003	PEP2004	PEP2005	PEP2006	PEP2007	PEP2008
100	196053	146381	195511	189657	94826	183981	150047	148406	179963	167049	162510	48868	59423	161173	163858	150874	111633	163407	182464	98498	159408	142416	172667	115979	175065	118865	136299	155508	156366	183981
5	117574	51104	111633	95342	51374	99035	54446	63005	88858	80409	67174	46737	47727	79548	55317	50835	71632	85558	109822	48997	65228	53026	97170	68443	93550	52747	52055	58795	69180	130809

### Sheet: T2_figure_4_single_dose
Experiment P030_DB_02_116
	PEP0705 (MAGE-A4 target)		PEP1980		PEP1981		PEP1982		PEP1983		PEP1984		PEP1985		PEP1986		PEP1987		PEP1988		PEP1989		PEP1990		PEP1991		PEP1992
Antibody A	199332	199332	5564	5498	1131	1139	1082	1086	953	957	100936	100117	14164	13969	1694	1622	1143	1131	35316	35498	21435	20766	925	921	20217	19925	1609	1658
Antibody B	211258	205491	1164	1164	1090	1123	1050	1066	921	949	47353	47229	1026	1001	1151	1111	1123	1123	8197	8267	1131	1151	914	937	1013	985	1074	1082
Isotype Control	1304	1271	1197	1160	1139	1107	1094	1098	985	989	1115	1078	1026	1013	1147	1111	1176	1209	1192	1192	1164	1139	985	961	1018	1026	1107	1098
Experiment P030_DB_02_117
	PEP0705 (MAGE-A4 target)		PEP1993		PEP1994		PEP1995		PEP1996		PEP1997		PEP1998		PEP1999		PEP2000		PEP2001		PEP2002		PEP2003		PEP2004		PEP2005
Antibody A	162131	159023	1643	1603	1450	1439	951	938	990	962	38300	37802	1902	1774	965	1007	1057	1025	9915	9606	965	938	12515	12544	931	920	1696	1704
Antibody B	169003	163935	1067	1064	1733	1749	958	938	976	969	1064	1046	934	927	948	958	1053	1039	1178	1178	962	965	997	1011	910	910	931	931
Isotype Control	1215	1131	1081	1046	1007	1000	979	972	990	955	1050	1046	955	955	958	948	1106	1078	1204	1189	993	955	1035	1011	972	948	969	955
Experiment P030_DB_02_118
	PEP0705 (MAGE-A4 target)		PEP2006		PEP2007		PEP2008
Antibody A	191982	183649	1035	1018	19952	19755	965	990
Antibody B	190919	186730	1032	1046	958	972	993	1014
Isotype Control	1139	1157	1057	1042	1004	1000	1018	1032

### Sheet: T2_figure_4_titration
Antibody concentration [nM]	Antibody A	Antibody B	Isotype Control	Peptide
250	191169	198678	806	PEP0705
62.5	192753	193817	765	PEP0705
15.6	189078	159059	765	PEP0705
3.9	141807	64684	752	PEP0705
1	50310	21067	752	PEP0705
0.2	15087	6347	738	PEP0705
0.1	4745	2300	743	PEP0705
0.02	1911	1235	743	PEP0705
Antibody concentration [nM]	Antibody A	Antibody B	Isotype Control	Peptide
250	108070	54824	797	PEP1984
62.5	107779	47278	756	PEP1984
15.6	103499	27618	738	PEP1984
3.9	87835	10399	729	PEP1984
1	38221	3667	743	PEP1984
0.2	11750	1558	715	PEP1984
0.1	3838	963	729	PEP1984
0.02	1622	765	724	PEP1984
Experiment P030_DB_02_120
